# Cellular diversity of the developing chick trigeminal ganglion at single-cell resolution

**DOI:** 10.64898/2026.02.01.702869

**Authors:** Arvind Arul Nambi Rajan, Erica J. Hutchins

**Author notes:** CORRESPONDENCE: Erica J. Hutchins.

## Abstract

**Background:** The trigeminal ganglion (TG) is a structure of the peripheral nervous system, composed of neuronal and non-neuronal cell types, that integrates sensory input from the face and jaw. The developing TG is derived from two embryonic cell populations: neural crest and cranial placode. Both populations play critical roles in TG development and must interact to coordinate changes in gene expression that regulate specification, differentiation, and organization. However, the molecular characteristics of the heterogeneous cell populations within the developing TG remain poorly defined.

**Results:** We performed single-cell RNA-sequencing (scRNA-seq) on TG from developing chick embryos at HH17. Our high-resolution dataset (14 clusters, ∼87000 cells) provides insight into cellular diversity within the developing TG. As expected, we identified placode-derived neurons as well as neural crest cells prior to neuronal differentiation. In addition to classic markers, we identified novel transcripts with unknown roles in TG development, including several long non-coding RNAs (lncRNAs).

**Conclusions:** We generated a single-cell atlas of the developing chick trigeminal ganglion during early axonogenesis and defined the transcriptomic states of its diverse cell populations. Our results provide a useful resource for better understanding the cell populations contributing to TG development and gene expression that drives cell identity and differentiation.

## Supplementary Table S1 for "Cellular diversity of the developing chick trigeminal ganglion at single-cell resolution"

### Sheet: Supplementary_Table1-TGMarkers_
p_val	avg_log2FC	pct.1	pct.2	p_val_adj	cluster	gene
0	5.13138	0.821	0.005	0	1	ENSGALG00010010874
0	4.90634	0.738	0.064	0	1	RASGEF1A
0	4.06092	0.748	0.098	0	1	ABCA1
0	3.89085	0.694	0.005	0	1	SLA
0	3.86544	0.709	0.022	0	1	PTPRC
0	3.46082	0.622	0.016	0	1	LCP1
0	3.39684	0.557	0.003	0	1	TFEC
0	3.35008	0.708	0.148	0	1	MITF
0	3.32584	0.633	0.034	0	1	CSF1R
0	3.29655	0.681	0.206	0	1	PSAP
0	3.26316	0.606	0.036	0	1	TBXAS1
0	3.18951	0.488	0.001	0	1	IL8L2
0	3.02972	0.563	0.029	0	1	RUNX1
0	2.99721	0.882	0.27	0	1	CELF2
0	2.98895	0.691	0.099	0	1	VAV3
0	2.9563	0.599	0.048	0	1	DOCK2
0	2.93463	0.618	0.098	0	1	ATF3
0	2.93122	0.505	0.011	0	1	ARHGAP15
0	2.89944	0.517	0.011	0	1	PIK3AP1
0	2.86183	0.53	0.077	0	1	BIRC2
0	2.85126	0.701	0.143	0	1	STAB1
0	2.81488	0.545	0.187	0	1	CTSD
0	2.79215	0.591	0.102	0	1	SLC9A9
0	2.75567	0.469	0.003	0	1	WDFY4
0	2.56643	0.471	0.013	0	1	MMR1L4
0	2.54766	0.492	0.067	0	1	CAMK1D
0	2.54264	0.477	0.02	0	1	SGK1
0	2.54026	0.523	0.065	0	1	LYN
0	2.52515	0.696	0.193	0	1	ZFPM2
0	2.51651	0.435	0.001	0	1	SPI1
0	2.5076	0.748	0.325	0	1	PREX1
0	2.48069	0.437	0.003	0	1	LAPTM5
0	2.47309	0.576	0.188	0	1	SLC6A6
0	2.44064	0.542	0.121	0	1	KCNMA1
0	2.42336	0.452	0.047	0	1	ICOSLG
0	2.42198	0.425	0.004	0	1	IRAG2
0	2.42009	0.365	0.015	0	1	ENSGALG00010018072
0	2.34706	0.412	0.025	0	1	TNFAIP3
0	2.34429	0.391	0.001	0	1	CYTH4
0	2.32818	0.457	0.026	0	1	PTPN6
0	2.30139	0.406	0.021	0	1	MAFB
0	2.29277	0.356	0.003	0	1	ENSGALG00010005304
0	2.26894	0.427	0.014	0	1	INPP5D
0	2.23349	0.388	0.006	0	1	FYB1
0	2.22653	0.319	0.008	0	1	ENSGALG00010007239
0	2.22266	0.391	0.026	0	1	NPAS2
0	2.21958	0.375	0.007	0	1	CSF2RA
0	2.20021	0.382	0.013	0	1	CARD11
0	2.19975	0.405	0.01	0	1	DCLK3
0	2.19077	0.367	0.008	0	1	GPR34
0	2.18454	0.567	0.146	0	1	NRK
0	2.1757	0.485	0.135	0	1	PLIN2
0	2.16281	0.387	0.008	0	1	DOCK8
0	2.15365	0.536	0.152	0	1	ENSGALG00010022225
0	2.11594	0.391	0.044	0	1	REL
0	2.09659	0.61	0.203	0	1	MTSS1
0	2.09379	0.582	0.156	0	1	ELMO1
0	2.09228	0.31	0.056	0	1	NFKBIZ
0	2.05393	0.624	0.153	0	1	MEF2C
0	2.00977	0.277	0.001	0	1	CXorf21
0	2.00834	0.382	0.078	0	1	ABCG1
0	2.00322	0.342	0.001	0	1	LCP2
0	1.97894	0.328	0.021	0	1	RUBCNL
0	1.93031	0.329	0.043	0	1	AKAP6
0	1.92953	0.251	0.005	0	1	LACC1
0	1.86794	0.508	0.157	0	1	PIK3CB
0	1.81181	0.384	0.093	0	1	SLC40A1
0	1.791	0.332	0.039	0	1	IL10RB
0	1.76787	0.333	0.069	0	1	PLA2G15
0	1.76115	0.404	0.098	0	1	ENSGALG00010026566
0	1.75972	0.314	0.016	0	1	NFAM1
0	1.74371	0.3	0.054	0	1	GPR183
0	1.74331	0.252	0.017	0	1	CD88
0	1.74247	0.281	0.016	0	1	IL13RA1
0	1.73233	0.369	0.078	0	1	SGK3
0	1.72944	0.323	0.071	0	1	LDHA
0	1.66741	0.266	0.017	0	1	GSTA3
0	1.66669	0.253	0.022	0	1	MYCT1
0	1.66448	0.343	0.061	0	1	SLC43A2
0	1.65991	0.363	0.086	0	1	SLC7A6
0	1.62006	0.251	0.014	0	1	NFKBIA
0	1.58965	0.279	0.04	0	1	IPCEF1
0	1.5735	0.251	0.006	0	1	PTAFR
0	1.55382	0.265	0.032	0	1	ENSGALG00010022302
0	1.53211	0.25	0.004	0	1	TIMD4
0	1.52903	0.251	0.013	0	1	ENSGALG00010007162
0	1.43309	0.263	0.045	0	1	RALGDS
0	1.41399	0.288	0.04	0	1	NUP210
0	1.39218	0.257	0.035	0	1	DNASE2B
0	-1.96622	0.348	0.802	0	1	AUTS2
0	-2.08982	0.223	0.76	0	1	ZNF521
0	-2.49615	0.176	0.777	0	1	FOXP2
0	-2.53858	0.147	0.731	0	1	ENSGALG00010008935
0	-2.55473	0.213	0.811	0	1	ROBO1
0	-2.63305	0.165	0.744	0	1	VCAN
2.39846e-306	1.58806	0.355	0.084	7.22127e-302	1	PLA2G4A
2.04136e-305	-2.45798	0.135	0.673	6.14613e-301	1	CDK14
2.06451e-305	1.31174	0.254	0.044	6.21582e-301	1	ADCY7
1.69944e-304	1.62574	0.329	0.074	5.11667e-300	1	FTH1
6.93346e-302	1.80296	0.44	0.129	2.08753e-297	1	ENSGALG00010004476
6.47975e-299	1.50662	0.29	0.058	1.95092e-294	1	ASAH1
1.52664e-285	-2.40944	0.147	0.663	4.59641e-281	1	SOX5
9.67114e-283	1.81805	0.73	0.415	2.91179e-278	1	DOCK4
3.10925e-279	-2.4313	0.127	0.64	9.36133e-275	1	BNC2
3.61153e-279	1.50149	0.304	0.067	1.08736e-274	1	SNAP91
1.35072e-275	-2.03264	0.11	0.633	4.06675e-271	1	PTPRS
3.87298e-275	-1.85167	0.199	0.692	1.16608e-270	1	SPTBN1
2.25041e-269	1.7629	0.752	0.446	6.77554e-265	1	CCSER1
2.32768e-268	1.67887	0.363	0.096	7.00818e-264	1	RASGRP1
5.49058e-266	1.59993	0.353	0.093	1.6531e-261	1	NFE2L2
2.60615e-265	-2.16773	0.102	0.61	7.84661e-261	1	SYT1
2.21953e-261	-1.58798	0.331	0.759	6.68257e-257	1	MYH10
3.7134e-253	2.35998	0.427	0.138	1.11803e-248	1	NR4A3
1.48996e-251	-2.16375	0.103	0.6	4.48598e-247	1	ENSGALG00010028301
6.02792e-250	1.66823	0.571	0.246	1.81489e-245	1	PLA2R1
1.5045e-249	-2.43491	0.106	0.592	4.52976e-245	1	EFNA5
1.96616e-249	-2.17708	0.123	0.611	5.91971e-245	1	RARB
7.39787e-249	1.26959	0.426	0.128	2.22735e-244	1	PLXND1
1.81486e-245	1.6494	0.438	0.148	5.46417e-241	1	IFNGR1
4.76409e-245	-2.15577	0.115	0.6	1.43437e-240	1	SEMA5B
7.15512e-244	-2.08271	0.127	0.605	2.15426e-239	1	AKAP12
3.49614e-242	-2.34548	0.079	0.563	1.05262e-237	1	GLI2
3.71348e-236	-2.40918	0.116	0.584	1.11806e-231	1	EBF1
8.53228e-236	-1.79427	0.133	0.609	2.5689e-231	1	TEAD1
1.75596e-233	-1.7916	0.143	0.611	5.28685e-229	1	TJP1
3.89533e-225	-2.30977	0.104	0.564	1.17281e-220	1	FHOD3
1.78595e-224	1.4412	0.283	0.069	5.37713e-220	1	ITPKB
2.27344e-223	-1.89327	0.279	0.699	6.84489e-219	1	ENSGALG00010024433
1.06497e-221	1.4034	0.267	0.062	3.20641e-217	1	RASGEF1B
3.53213e-221	-2.33838	0.103	0.554	1.06345e-216	1	UNC5C
6.33322e-221	-2.12493	0.099	0.556	1.90681e-216	1	ITGA9
1.58358e-220	-2.0277	0.105	0.565	4.76783e-216	1	HMCN1
1.95965e-219	-1.691	0.225	0.662	5.90012e-215	1	ZNF423
5.20359e-219	-1.90017	0.105	0.556	1.5667e-214	1	FAT1
4.02327e-216	-2.26085	0.122	0.573	1.21133e-211	1	TENM4
4.10237e-215	-2.05521	0.112	0.561	1.23514e-210	1	CALD1
7.02786e-215	-1.47926	0.279	0.713	2.11595e-210	1	SYNE2
9.80305e-215	1.50889	0.306	0.083	2.9515e-210	1	LIPA
5.59414e-213	1.61528	0.684	0.377	1.68428e-208	1	ZEB2
3.18652e-212	-2.0756	0.093	0.533	9.59397e-208	1	CDH11
3.66374e-211	-1.93578	0.135	0.576	1.10308e-206	1	HMGA2
1.93559e-210	1.56213	0.58	0.274	5.82769e-206	1	LY75
3.35361e-210	-2.00718	0.094	0.536	1.00971e-205	1	FRMD4A
5.93729e-210	-2.11879	0.081	0.522	1.7876e-205	1	ENSGALG00010016955
1.86039e-208	1.60555	0.485	0.2	5.60126e-204	1	BMP2K
1.16912e-202	1.60547	0.692	0.411	3.51997e-198	1	ITPR2
1.03378e-201	-1.90304	0.085	0.521	3.11251e-197	1	NBEA
6.60732e-201	-1.93822	0.087	0.518	1.98933e-196	1	ADGRL2
7.41594e-199	1.24458	0.259	0.064	2.23279e-194	1	SELENOP1
7.72561e-199	1.3947	0.326	0.098	2.32603e-194	1	ABHD12
3.78944e-198	-2.0364	0.09	0.518	1.14093e-193	1	ZCCHC24
3.19423e-197	1.28211	0.251	0.061	9.61717e-193	1	TMEM123
3.60789e-196	-1.53235	0.261	0.665	1.08626e-191	1	TPM1
4.67637e-195	-1.64283	0.148	0.573	1.40796e-190	1	PRTG
5.72476e-195	1.48531	0.51	0.217	1.72361e-190	1	ARHGAP6
5.93433e-192	-1.96246	0.08	0.503	1.78671e-187	1	EYA1
6.15277e-191	1.52819	0.675	0.416	1.85248e-186	1	RAPGEF2
1.30739e-190	-1.68386	0.113	0.534	3.93629e-186	1	YAP1
1.45867e-189	-1.72373	0.152	0.57	4.39176e-185	1	SDK1
4.65949e-188	-1.75733	0.097	0.519	1.40288e-183	1	PTPRK
9.61905e-188	-1.2156	0.505	0.809	2.8961e-183	1	RBMS3
1.64306e-186	1.30751	0.305	0.089	4.94691e-182	1	ATP8B4
1.86065e-186	-1.62824	0.145	0.567	5.60204e-182	1	PTPRG
1.18144e-185	-1.81748	0.14	0.554	3.55708e-181	1	KLHL29
2.0656e-183	-1.58913	0.162	0.578	6.2191e-179	1	FARP1
1.04021e-182	-2.05435	0.084	0.487	3.13187e-178	1	EBF3
3.04005e-182	-2.0051	0.077	0.481	9.15299e-178	1	ROR2
1.08793e-181	-2.25711	0.089	0.497	3.27553e-177	1	PDE3A
1.07982e-180	-1.82627	0.089	0.496	3.25111e-176	1	ZFHX4
1.72692e-179	1.58835	0.341	0.114	5.19942e-175	1	NFKB1
4.10046e-179	1.62127	0.286	0.083	1.23457e-174	1	EEPD1
4.22921e-177	1.6365	0.364	0.13	1.27333e-172	1	LTA4H
7.67589e-177	-1.98059	0.055	0.456	2.31106e-172	1	MID1
3.75568e-176	-2.10624	0.081	0.473	1.13076e-171	1	DACH2
6.56927e-175	-1.4555	0.135	0.548	1.97788e-170	1	SHROOM2
1.35289e-174	1.43198	0.508	0.239	4.07329e-170	1	MYO9B
2.66502e-173	-1.85845	0.174	0.565	8.02384e-169	1	CREB5
6.86667e-173	1.58938	0.342	0.117	2.06742e-168	1	ST8SIA4
1.05675e-169	-1.70957	0.135	0.527	3.18165e-165	1	DST
3.1909e-169	-1.64721	0.12	0.514	9.60716e-165	1	RORA
3.48624e-169	1.52458	0.376	0.14	1.04964e-164	1	ATP6AP1
2.68217e-168	-1.67327	0.068	0.458	8.07547e-164	1	LAMA1
9.66221e-166	-2.24233	0.082	0.461	2.9091e-161	1	EBF2
1.17332e-165	1.49638	0.374	0.138	3.53263e-161	1	PDE4D
1.23599e-165	1.36117	0.729	0.525	3.72131e-161	1	GNB1
7.42893e-163	-1.80141	0.076	0.456	2.2367e-158	1	SEMA6A
1.85465e-160	-1.55407	0.11	0.491	5.58399e-156	1	NEO1
4.96997e-159	-1.64504	0.124	0.502	1.49636e-154	1	SEPTIN11
1.82833e-158	1.53642	0.447	0.198	5.50474e-154	1	EXOC6
5.04705e-158	-1.41278	0.299	0.649	1.51957e-153	1	NRIP1
1.99455e-157	-1.70136	0.106	0.478	6.0052e-153	1	ROR1
5.07641e-157	1.26296	0.739	0.541	1.52841e-152	1	WDFY3
1.0342e-156	-1.85769	0.09	0.463	3.11378e-152	1	DLC1
1.63284e-156	1.49797	0.443	0.197	4.91616e-152	1	LRCH2
1.74894e-156	1.42448	0.292	0.094	5.2657e-152	1	NPC1
2.38868e-156	-1.69014	0.11	0.484	7.19183e-152	1	PDE10A
3.35982e-156	1.38699	0.354	0.131	1.01157e-151	1	ELF1
1.28418e-155	-1.43321	0.227	0.597	3.86642e-151	1	TENM3
2.21329e-155	-1.92748	0.069	0.434	6.66377e-151	1	LTBP1
9.71843e-152	-1.81509	0.085	0.447	2.92603e-147	1	SLC35F1
2.24827e-151	1.37353	0.338	0.124	6.76909e-147	1	AGPAT3
3.86201e-151	1.17171	0.727	0.518	1.16277e-146	1	SH3KBP1
5.178e-150	-1.67947	0.069	0.428	1.55899e-145	1	ENSGALG00010000799
8.00259e-150	1.46075	0.372	0.149	2.40942e-145	1	LNPEP
2.86589e-149	1.3216	0.669	0.444	8.62863e-145	1	RREB1
4.38766e-149	1.13383	0.772	0.619	1.32104e-144	1	QKI
5.67497e-149	-1.14108	0.447	0.747	1.70862e-144	1	DIP2C
1.74408e-148	-1.46867	0.147	0.51	5.25107e-144	1	MYO10
1.01172e-147	1.5116	0.504	0.263	3.04608e-143	1	ENSGALG00010011250
5.38345e-147	-1.35291	0.229	0.588	1.62085e-142	1	FIGN
6.3746e-145	1.25594	0.283	0.092	1.91926e-140	1	GPRIN3
2.48567e-144	-1.5144	0.189	0.543	7.48384e-140	1	ADGRL3
6.02184e-144	1.20039	0.253	0.075	1.81306e-139	1	FRY
7.82295e-144	1.56239	0.392	0.168	2.35533e-139	1	FNIP1
8.15685e-144	1.3109	0.573	0.321	2.45586e-139	1	SIPA1L2
4.94385e-143	1.26809	0.291	0.098	1.4885e-138	1	SOAT1
7.31595e-143	-1.63224	0.089	0.443	2.20269e-138	1	ITGA8
1.42346e-141	1.2996	0.355	0.141	4.28576e-137	1	LAMP1
1.74439e-141	-1.12635	0.352	0.685	5.25201e-137	1	AKAP9
2.58501e-141	-1.51756	0.083	0.433	7.78295e-137	1	AFDN
4.52719e-141	1.28818	0.284	0.095	1.36305e-136	1	IRAK2
5.37758e-141	1.48759	0.44	0.205	1.61908e-136	1	IQGAP2
8.61935e-140	-1.53857	0.076	0.417	2.59511e-135	1	GPC4
1.82214e-139	-1.74064	0.106	0.454	5.48611e-135	1	FGFR2
9.35551e-139	-1.2736	0.174	0.535	2.81676e-134	1	CDC42BPA
2.18589e-138	-1.62068	0.06	0.399	6.58128e-134	1	PTPRD
3.35126e-137	-1.73487	0.057	0.391	1.009e-132	1	CTNNA2
3.48356e-137	-1.65718	0.145	0.489	1.04883e-132	1	SH3PXD2A
1.04091e-136	1.38099	0.406	0.18	3.13396e-132	1	GAS7
1.86946e-136	1.39776	0.345	0.135	5.62858e-132	1	UBASH3B
2.38242e-136	-1.04716	0.445	0.735	7.173e-132	1	RBFOX2
1.01799e-135	1.34797	0.406	0.181	3.06495e-131	1	CD47
1.24298e-135	1.22728	0.273	0.09	3.74235e-131	1	PIK3R1
3.38826e-134	-1.61222	0.064	0.399	1.02014e-129	1	ENSGALG00010028747
1.99023e-133	-1.66041	0.067	0.398	5.99219e-129	1	RIMS1
2.85581e-133	-1.50417	0.086	0.423	8.59828e-129	1	SOBP
3.07379e-133	-1.59585	0.13	0.466	9.25457e-129	1	ARHGAP28
5.36891e-133	-1.70228	0.096	0.432	1.61647e-128	1	CACNA1C
8.10193e-133	-1.53685	0.055	0.383	2.43933e-128	1	IGDCC3
3.12953e-132	-1.43209	0.072	0.404	9.42238e-128	1	NCKAP1
1.16404e-131	1.33256	0.326	0.126	3.5047e-127	1	BCAT1
1.47972e-131	1.3906	0.382	0.166	4.45515e-127	1	CORO1C
4.70837e-131	1.1283	0.732	0.57	1.4176e-126	1	AGAP1
7.11075e-131	-1.59284	0.147	0.486	2.1409e-126	1	MECOM
1.19134e-130	-1.13887	0.281	0.619	3.58688e-126	1	ZNF462
5.13624e-130	-1.95556	0.066	0.389	1.54642e-125	1	DCN
1.7922e-129	-2.04064	0.069	0.389	5.39596e-125	1	PRKG1
6.00822e-129	-1.20552	0.189	0.534	1.80895e-124	1	MICAL3
1.5697e-128	-1.58435	0.104	0.435	4.72606e-124	1	MAGI2
1.69318e-128	-1.41761	0.109	0.447	5.09784e-124	1	FBXL7
3.24733e-128	-1.65349	0.069	0.395	9.77707e-124	1	CACNA2D1
1.08156e-127	1.30784	0.33	0.131	3.25637e-123	1	NADK
9.79069e-127	1.31691	0.26	0.087	2.94778e-122	1	SH3BP5
1.41489e-126	-1.52714	0.057	0.375	4.25994e-122	1	NOVA1 - ENSGALG00010007328
2.91679e-126	1.35984	0.437	0.209	8.78187e-122	1	CALCRL
4.84796e-126	-1.44405	0.078	0.401	1.45962e-121	1	PLCE1
3.61243e-125	1.37623	0.273	0.097	1.08763e-120	1	LGMN
7.15329e-124	1.28599	0.342	0.142	2.15371e-119	1	BACH1
9.83637e-124	-1.618	0.06	0.373	2.96153e-119	1	LRIG3
1.16584e-123	-1.52573	0.057	0.367	3.5101e-119	1	MMP16
3.66055e-123	-1.48182	0.052	0.363	1.10212e-118	1	COL1A2
4.96353e-123	-1.58632	0.094	0.413	1.49442e-118	1	SLIT3
3.31223e-122	-1.52081	0.05	0.357	9.97245e-118	1	WWC2
2.54985e-121	0.797961	0.86	0.833	7.67708e-117	1	COX1
3.25538e-121	-1.65203	0.064	0.378	9.80128e-117	1	FAT3
1.45377e-120	-1.36491	0.089	0.408	4.37702e-116	1	ASXL3
7.3949e-120	-1.49209	0.05	0.355	2.22646e-115	1	AFAP1
8.50314e-120	1.33812	0.327	0.133	2.56012e-115	1	SH3PXD2B
1.48114e-119	0.585719	0.981	0.982	4.45942e-115	1	ENSGALG00010000005
1.24277e-118	0.856561	0.826	0.776	3.74173e-114	1	CYTB
1.52408e-118	1.37766	0.479	0.26	4.5887e-114	1	MGAT5
2.52966e-118	-1.82206	0.074	0.385	7.6163e-114	1	BMPR1B
5.02298e-118	-1.51046	0.064	0.369	1.51232e-113	1	COL26A1
5.48506e-118	-1.20186	0.338	0.633	1.65144e-113	1	GLI3
1.68404e-117	1.03087	0.258	0.089	5.07032e-113	1	M6PR
4.51546e-117	-1.37855	0.054	0.357	1.35952e-112	1	PHLDB2
7.35978e-117	1.30177	0.477	0.263	2.21588e-112	1	RAB8B
1.1134e-116	-1.41173	0.074	0.383	3.35221e-112	1	TMEM178B
1.53462e-116	-1.6656	0.053	0.353	4.62043e-112	1	COL11A1
1.60728e-116	1.23941	0.611	0.407	4.8392e-112	1	TET2
5.61015e-116	-1.32975	0.126	0.441	1.6891e-111	1	PCDH7
6.40397e-116	0.801464	0.86	0.825	1.92811e-111	1	ND5
1.73316e-115	1.34812	0.44	0.228	5.2182e-111	1	IGF2R
4.46724e-115	-1.68873	0.079	0.383	1.345e-110	1	ADCY2
4.9533e-115	1.2639	0.285	0.108	1.49134e-110	1	SLC7A5
7.00463e-115	-1.58804	0.095	0.4	2.10896e-110	1	PTPRF
1.14452e-114	-1.43614	0.073	0.375	3.44592e-110	1	ST6GALNAC3
1.21014e-114	1.24203	0.347	0.15	3.64348e-110	1	PITPNA
1.55382e-114	-1.54253	0.069	0.37	4.67824e-110	1	DAB1
6.64615e-114	-1.26652	0.112	0.426	2.00102e-109	1	ENSGALG00010012071
9.38016e-114	-1.25114	0.118	0.433	2.82418e-109	1	KIF21A
1.33416e-113	1.18817	0.616	0.435	4.01689e-109	1	MSN
5.18384e-113	-1.10239	0.283	0.584	1.56075e-108	1	NASP
8.21022e-113	-1.13607	0.191	0.51	2.47193e-108	1	SKI
9.69558e-113	-1.70087	0.052	0.349	2.91915e-108	1	SEMA3A
3.48079e-112	-1.46796	0.059	0.354	1.048e-107	1	FLRT2
2.01577e-111	1.39333	0.402	0.197	6.06909e-107	1	ENSGALG00010013297
2.86324e-111	-1.53258	0.189	0.499	8.62065e-107	1	NPAS3
8.31448e-111	0.820608	0.835	0.794	2.50332e-106	1	ND4
1.36862e-110	0.9314	0.781	0.717	4.12066e-106	1	COX3
3.08183e-110	-1.33018	0.129	0.438	9.27878e-106	1	SETBP1
3.94717e-110	-1.55178	0.052	0.341	1.18841e-105	1	ADAMTS6
5.84967e-110	-1.65388	0.064	0.354	1.76122e-105	1	EYA2
7.16729e-109	-1.38012	0.089	0.391	2.15793e-104	1	COL12A1
4.14946e-108	-1.23602	0.127	0.43	1.24932e-103	1	ENSGALG00010013209
1.00651e-107	-1.90013	0.065	0.352	3.0304e-103	1	ENSGALG00010015122
1.76902e-107	-1.26533	0.148	0.454	5.32616e-103	1	PLEKHA5
6.74075e-107	1.2214	0.654	0.479	2.0295e-102	1	HIVEP1
2.91788e-106	0.918245	0.764	0.672	8.78514e-102	1	COX2
6.549e-106	-1.10107	0.173	0.481	1.97177e-101	1	MYO5A
6.72372e-106	-1.47937	0.109	0.405	2.02438e-101	1	KALRN
1.71622e-105	-1.24376	0.142	0.439	5.1672e-101	1	DENND2B
3.60586e-105	-1.05255	0.271	0.573	1.08565e-100	1	TNS3
1.24471e-104	-1.41499	0.061	0.342	3.74757e-100	1	CDH2
1.41678e-104	-1.37422	0.094	0.386	4.26563e-100	1	ENSGALG00010008805
3.33603e-104	1.18825	0.545	0.346	1.00441e-99	1	GNAS
1.3287e-103	-1.06186	0.278	0.577	4.00044e-99	1	GPC5
2.42409e-103	-1.26811	0.066	0.345	7.29844e-99	1	PPP1R19L
2.64199e-103	1.2883	0.421	0.219	7.95449e-99	1	ENSGALG00010012110
3.78925e-103	-1.46867	0.046	0.319	1.14087e-98	1	COL4A2
6.54944e-103	-1.05461	0.252	0.558	1.9719e-98	1	KLF12
4.51581e-102	-1.35294	0.059	0.337	1.35962e-97	1	NFIA
7.80131e-102	-1.62492	0.083	0.363	2.34882e-97	1	CPED1
1.07031e-101	1.17744	0.498	0.294	3.22248e-97	1	TBC1D14
1.22418e-101	-1.98797	0.088	0.366	3.68576e-97	1	DACH1
1.46796e-100	-1.31966	0.049	0.318	4.41973e-96	1	RAI14
1.86077e-100	-1.29789	0.067	0.341	5.60241e-96	1	APBB2
3.18366e-100	-1.40846	0.049	0.32	9.58536e-96	1	VEGFD
4.13334e-100	-1.14219	0.13	0.422	1.24447e-95	1	MYO1B
1.61789e-99	-1.25301	0.063	0.336	4.87116e-95	1	SOX11
2.23711e-99	-1.15129	0.061	0.336	6.7355e-95	1	LAMB1
3.72827e-99	-1.3256	0.08	0.359	1.12251e-94	1	FAT4
5.07106e-99	-1.27166	0.078	0.353	1.52679e-94	1	KIAA1549L
9.85673e-99	-1.30137	0.064	0.337	2.96766e-94	1	SPSB2
1.56127e-98	-1.46809	0.096	0.374	4.70066e-94	1	NAV2
2.53306e-98	-1.54132	0.05	0.317	7.62655e-94	1	LUM
8.70092e-98	-1.29928	0.082	0.357	2.61967e-93	1	MAGI1
1.30916e-97	0.849965	0.79	0.728	3.94163e-93	1	ATP6
1.98399e-97	-1.28413	0.056	0.323	5.97341e-93	1	GULP1
3.88879e-97	1.18227	0.262	0.102	1.17084e-92	1	SNX8
9.76954e-97	-1.38764	0.042	0.3	2.94141e-92	1	PDGFRA
1.41043e-96	0.856963	0.795	0.751	4.24651e-92	1	ND2
3.68019e-96	-1.08966	0.203	0.496	1.10803e-91	1	SSBP2
8.75275e-96	-1.14018	0.374	0.618	2.63528e-91	1	FOXP1
3.959e-95	0.815629	0.78	0.719	1.19198e-90	1	ND1
5.907e-95	-1.69457	0.053	0.313	1.77848e-90	1	MEIS2
7.01256e-95	-1.21158	0.059	0.323	2.11134e-90	1	NR2F2
2.07708e-94	-1.23917	0.158	0.44	6.25369e-90	1	LDB2
9.78487e-94	-1.15631	0.173	0.455	2.94603e-89	1	ZNF608
1.55253e-93	1.17781	0.393	0.201	4.67436e-89	1	DENND1B
2.64844e-93	-1.21957	0.059	0.32	7.97393e-89	1	BCL9
4.74637e-93	1.20412	0.283	0.118	1.42904e-88	1	MAP3K5
6.37013e-93	-1.17012	0.071	0.336	1.91792e-88	1	PTPN14
2.07845e-92	-1.09371	0.125	0.403	6.2578e-88	1	PBX1
3.48871e-92	1.0309	0.575	0.384	1.05038e-87	1	INPP4A
4.3421e-92	-1.31699	0.051	0.306	1.30732e-87	1	CACNA1H
5.06608e-92	1.09501	0.305	0.133	1.5253e-87	1	PDXDC1
2.253e-91	1.18441	0.349	0.167	6.78332e-87	1	PRR5
2.30579e-91	0.62799	0.93	0.928	6.94229e-87	1	ENSGALG00010000003
4.89896e-91	-1.40283	0.052	0.302	1.47498e-86	1	ARPP21
6.91016e-91	-1.31035	0.049	0.299	2.08051e-86	1	FBN2
8.46467e-91	-1.24106	0.05	0.304	2.54854e-86	1	FBLN2
1.53495e-90	1.08234	0.26	0.104	4.62142e-86	1	ENSGALG00010006151
1.77618e-90	-1.04159	0.127	0.403	5.34772e-86	1	CACHD1
3.28453e-90	-1.32193	0.049	0.3	9.88906e-86	1	PREX2
4.94784e-90	-1.05907	0.166	0.446	1.4897e-85	1	MPP7
1.47714e-89	-1.11528	0.086	0.349	4.44737e-85	1	LDLRAD3
1.76658e-89	-1.35917	0.054	0.306	5.31883e-85	1	XKR4
2.13792e-89	-1.41492	0.074	0.33	6.43686e-85	1	MAP2
3.13989e-89	-1.4973	0.061	0.309	9.4536e-85	1	DMD
1.16645e-88	-0.993208	0.216	0.497	3.51194e-84	1	TSNARE1
2.23104e-88	-1.27472	0.068	0.321	6.71721e-84	1	ANK3
2.38752e-88	1.10226	0.256	0.103	7.18834e-84	1	KDM4C
3.67592e-88	-1.52608	0.05	0.296	1.10675e-83	1	RBFOX1
7.01115e-88	-1.32525	0.041	0.283	2.11092e-83	1	ENSGALG00010000798
1.91106e-87	1.13803	0.455	0.267	5.75383e-83	1	FAM49B
2.75535e-87	1.20653	0.487	0.298	8.29582e-83	1	ARHGAP10
3.32445e-87	1.16702	0.362	0.183	1.00093e-82	1	SPRED1
3.36185e-87	-1.25678	0.19	0.455	1.01219e-82	1	COLEC12
4.53367e-87	-1.38761	0.079	0.332	1.365e-82	1	SORCS2
8.42812e-87	-0.840591	0.239	0.528	2.53754e-82	1	VCL
1.28017e-86	0.938683	0.306	0.131	3.85435e-82	1	TSPAN18
3.92532e-86	1.06484	0.479	0.282	1.18184e-81	1	CCDC88C
7.26186e-86	-1.03746	0.143	0.412	2.1864e-81	1	PLEKHG1
7.96442e-86	-1.14269	0.059	0.306	2.39793e-81	1	COL4A6
2.58013e-85	-1.13565	0.111	0.37	7.76825e-81	1	ENSGALG00010026711
3.3643e-85	-1.12096	0.207	0.478	1.01292e-80	1	CNTNAP2
4.63198e-85	-1.75779	0.052	0.289	1.3946e-80	1	MAP1B
7.52607e-85	1.09788	0.404	0.213	2.26595e-80	1	ALCAM
2.31789e-84	-0.959942	0.143	0.417	6.9787e-80	1	BACH2
6.65889e-84	-1.14697	0.131	0.39	2.00486e-79	1	PLEKHA7
1.27899e-83	-1.05663	0.071	0.322	3.85079e-79	1	CPAMD8
1.90203e-83	-1.0993	0.106	0.359	5.72664e-79	1	NCAM1
2.30175e-83	-1.67866	0.057	0.296	6.93012e-79	1	ENSGALG00010009403
5.11683e-83	1.04375	0.299	0.139	1.54057e-78	1	GNS
7.40264e-83	1.00373	0.566	0.379	2.22879e-78	1	PPP3CA
4.82952e-82	1.13213	0.375	0.2	1.45407e-77	1	AZIN1
1.92125e-81	-1.11855	0.064	0.304	5.78449e-77	1	RASSF8
2.18709e-81	-1.14084	0.074	0.315	6.58489e-77	1	ACVR2B
4.40453e-81	-1.36422	0.069	0.307	1.32612e-76	1	FN1
4.79851e-81	-1.21205	0.037	0.262	1.44474e-76	1	COL4A1
6.22196e-81	-0.931258	0.282	0.545	1.87331e-76	1	PTK2
1.43531e-80	-1.05982	0.059	0.295	4.32143e-76	1	FBN1
1.3122e-79	-1.57452	0.053	0.283	3.95078e-75	1	LMX1B
1.32999e-79	1.11853	0.45	0.268	4.00433e-75	1	NR3C2
2.1091e-79	1.0722	0.366	0.19	6.35008e-75	1	2026-03-08
2.75661e-79	1.17774	0.319	0.154	8.29959e-75	1	SERTAD2
7.19688e-79	-1.02732	0.219	0.471	2.16684e-74	1	HMGB3
2.62223e-78	-1.16261	0.044	0.27	7.89502e-74	1	FAM189A1
2.80456e-78	-1.03196	0.133	0.386	8.44398e-74	1	CNTLN
3.7589e-78	-1.08108	0.085	0.325	1.13173e-73	1	BICD1
6.94267e-78	-1.13564	0.052	0.277	2.0903e-73	1	APBA2
4.24687e-77	-0.927429	0.217	0.474	1.27865e-72	1	PHF14
6.24282e-77	1.14781	0.364	0.195	1.87959e-72	1	FAM49A
2.14684e-76	-0.944869	0.106	0.352	6.46369e-72	1	GRIP1
3.56951e-76	-0.816204	0.228	0.49	1.07471e-71	1	DLG5
9.36887e-76	-1.21117	0.049	0.271	2.82078e-71	1	DGKB
1.53072e-75	-1.15842	0.063	0.288	4.60869e-71	1	LMO7
3.12694e-75	-1.25681	0.044	0.262	9.4146e-71	1	NFIB
5.66268e-75	1.03842	0.513	0.335	1.70492e-70	1	CAMK2D
6.15623e-75	1.0508	0.537	0.379	1.85352e-70	1	TTYH3
6.74604e-75	1.13697	0.399	0.23	2.0311e-70	1	CARS
1.6313e-74	-1.29237	0.059	0.281	4.9115e-70	1	DPP10
2.18149e-74	-1.00558	0.077	0.305	6.56803e-70	1	EPHB2
2.60145e-74	-1.17795	0.042	0.256	7.83244e-70	1	RUNX1T1
7.75091e-74	-0.948912	0.113	0.352	2.33364e-69	1	ENSGALG00010011059
7.95297e-74	-0.832193	0.202	0.455	2.39448e-69	1	BMPR2
8.18781e-74	-1.08553	0.059	0.279	2.46519e-69	1	WASF1
1.66692e-73	-0.722814	0.522	0.732	5.01877e-69	1	ZMIZ1
3.1028e-73	-0.982385	0.18	0.432	9.34192e-69	1	ADCY6 - ENSGALG00010018531
4.15172e-73	-1.16092	0.043	0.256	1.25e-68	1	PRICKLE1
6.84159e-73	-0.838371	0.166	0.419	2.05987e-68	1	BMPR1A
7.11286e-73	-0.8438	0.203	0.458	2.14154e-68	1	ENSGALG00010026498
7.69553e-73	-1.03668	0.132	0.368	2.31697e-68	1	GFPT2
3.83957e-72	-0.768304	0.31	0.561	1.15602e-67	1	FNBP1L
4.7607e-72	-0.941832	0.086	0.318	1.43335e-67	1	EPHB6
1.1689e-71	-1.04531	0.23	0.469	3.51933e-67	1	STMN1
2.78253e-71	0.967299	0.508	0.337	8.37765e-67	1	INPP5A
3.581e-71	1.05103	0.364	0.203	1.07817e-66	1	LAMP2
4.36476e-71	-0.718617	0.308	0.553	1.31414e-66	1	ENAH
4.57834e-71	-1.05285	0.076	0.297	1.37845e-66	1	ENSGALG00010026824
8.35546e-71	0.975753	0.305	0.15	2.51566e-66	1	SLC22A23
1.74392e-70	-0.922885	0.118	0.355	5.2506e-66	1	PLCB4
1.89753e-70	-0.834382	0.178	0.422	5.71309e-66	1	ADD3
2.14858e-70	-1.04	0.097	0.322	6.46895e-66	1	TANC2
2.63584e-70	-0.900755	0.087	0.318	7.93599e-66	1	MYLK
4.35496e-70	-1.08281	0.047	0.257	1.31119e-65	1	PDZRN3
4.83764e-70	-1.20331	0.05	0.261	1.45652e-65	1	FBLN5
7.08979e-70	-0.85493	0.255	0.499	2.13459e-65	1	PCM1
7.21653e-70	0.874479	0.645	0.512	2.17275e-65	1	CUX1
1.19941e-69	1.14604	0.388	0.231	3.61118e-65	1	CNDP2
1.86129e-69	-1.40343	0.052	0.259	5.60396e-65	1	MXRA5
2.17128e-69	-0.920302	0.062	0.274	6.53729e-65	1	PXDN
2.37148e-69	-0.916268	0.049	0.259	7.14005e-65	1	YES1
3.42748e-69	-1.01012	0.052	0.263	1.03195e-64	1	CTBP2
3.54251e-69	-1.22888	0.051	0.258	1.06658e-64	1	ERG
5.73205e-69	-0.757821	0.438	0.65	1.72581e-64	1	CSDE1
5.86148e-69	1.16876	0.468	0.307	1.76477e-64	1	RELCH
8.59897e-69	1.15339	0.306	0.156	2.58898e-64	1	SLC23A2
1.43288e-68	0.970183	0.257	0.116	4.3141e-64	1	METRNL
3.14062e-68	-1.42918	0.069	0.28	9.45578e-64	1	CSMD1
1.62316e-67	-0.842725	0.075	0.292	4.887e-63	1	BMERB1
2.13718e-67	1.07101	0.482	0.325	6.43463e-63	1	VMP1
3.05409e-67	-0.721761	0.338	0.576	9.19525e-63	1	CDK5RAP2
4.53613e-67	-0.929488	0.092	0.313	1.36574e-62	1	FMNL2
1.25781e-66	-1.50919	0.073	0.281	3.78702e-62	1	NHS
1.28318e-66	-0.913706	0.068	0.281	3.86341e-62	1	HECW2
1.50492e-66	-0.848519	0.192	0.429	4.53101e-62	1	NKTR
2.66622e-66	-1.06764	0.125	0.347	8.02744e-62	1	LSAMP
2.68519e-66	1.04179	0.351	0.193	8.08456e-62	1	SLC1A4
1.41859e-65	-0.703555	0.414	0.635	4.27108e-61	1	NF1
1.45796e-65	-0.666243	0.418	0.639	4.38962e-61	1	FUBP1
2.47728e-65	-1.01245	0.104	0.322	7.4586e-61	1	ABTB3
4.00236e-65	-0.99514	0.059	0.263	1.20503e-60	1	GALNT18
4.49912e-65	1.03875	0.273	0.133	1.35459e-60	1	PDXK
5.32906e-65	-0.964366	0.085	0.298	1.60447e-60	1	OSBPL6
8.57321e-65	1.12623	0.427	0.265	2.58122e-60	1	HDAC9
1.0691e-64	-0.943376	0.118	0.336	3.21885e-60	1	VIM
5.03645e-64	-0.668592	0.5	0.687	1.51637e-59	1	FSTL1
1.25571e-63	-0.981055	0.062	0.262	3.7807e-59	1	DENND2A
1.61876e-63	0.907342	0.595	0.445	4.87376e-59	1	TBC1D5
2.87199e-63	-0.893559	0.108	0.321	8.647e-59	1	PFN2
4.36513e-63	-0.773553	0.264	0.507	1.31425e-58	1	TPK1
6.77567e-63	1.00109	0.5	0.352	2.04002e-58	1	ENSGALG00010027097
6.92058e-63	-1.02972	0.064	0.265	2.08365e-58	1	NKAIN3
8.49927e-63	-0.716942	0.373	0.599	2.55896e-58	1	MAP4K4
1.47363e-62	-0.755992	0.295	0.52	4.4368e-58	1	HNRNPAB
1.53073e-62	-0.822666	0.345	0.553	4.60872e-58	1	TOP2A
1.67682e-62	-0.79313	0.298	0.533	5.04858e-58	1	GMDS
1.70181e-62	1.10548	0.317	0.171	5.12381e-58	1	KLHL9
4.787e-62	-0.920426	0.15	0.373	1.44127e-57	1	ENSGALG00010012677
6.95266e-62	-0.585025	0.283	0.519	2.09331e-57	1	FLNB
7.43818e-62	-0.718291	0.342	0.568	2.23949e-57	1	CLASP1
1.20927e-61	0.904072	0.565	0.425	3.64086e-57	1	ATRN
1.43403e-61	-0.711342	0.519	0.707	4.31756e-57	1	RBMS1
1.52409e-61	-0.60222	0.518	0.71	4.58872e-57	1	BAZ2B
1.58232e-61	-0.840323	0.261	0.49	4.76404e-57	1	MAST4
1.89e-61	-0.851669	0.176	0.397	5.69042e-57	1	TBCD
1.90951e-61	-0.918287	0.082	0.286	5.74914e-57	1	STK39
1.94903e-61	-0.828815	0.092	0.302	5.86814e-57	1	TJP2
2.21725e-61	0.999291	0.318	0.175	6.6757e-57	1	ENSGALG00010022638
2.41741e-61	-0.789413	0.219	0.45	7.27832e-57	1	MTHFD1L
2.79718e-61	0.935873	0.286	0.145	8.42175e-57	1	FKBP15
4.32511e-61	-0.889445	0.14	0.357	1.3022e-56	1	ENSGALG00010025166
5.29843e-61	-0.90568	0.49	0.672	1.59525e-56	1	SASH1
1.35818e-60	1.02521	0.458	0.306	4.08922e-56	1	ATAD2B
2.3431e-60	-0.842953	0.112	0.325	7.05461e-56	1	ZSWIM5
1.01903e-59	0.968314	0.47	0.314	3.06809e-55	1	RAPGEF6
5.24966e-59	-0.793719	0.093	0.299	1.58057e-54	1	PKP4
6.20128e-59	-0.923277	0.067	0.261	1.86708e-54	1	SLC25A21
1.26278e-58	-1.04636	0.115	0.319	3.80199e-54	1	SHISA9
2.36598e-58	-0.834663	0.064	0.256	7.12349e-54	1	COL4A5
4.70552e-58	-0.781266	0.113	0.321	1.41674e-53	1	BBS9
1.16011e-57	-0.73865	0.322	0.545	3.49286e-53	1	PLXNB2
1.67027e-57	-1.10956	0.074	0.263	5.02886e-53	1	PDZRN4
2.38166e-57	-0.463185	0.206	0.443	7.1707e-53	1	PLCB1
5.60285e-57	-0.793576	0.144	0.354	1.68691e-52	1	TP53BP2
5.63083e-57	-0.774471	0.117	0.321	1.69533e-52	1	MN1
5.67132e-57	-0.746083	0.094	0.295	1.70752e-52	1	CTTN
6.7812e-57	-0.851582	0.077	0.271	2.04168e-52	1	OSBPL5
7.58036e-57	-0.654692	0.166	0.387	2.28229e-52	1	ASPH
1.22442e-56	-0.792954	0.067	0.257	3.68648e-52	1	VAV2
1.79022e-56	-0.825196	0.117	0.32	5.39001e-52	1	XRCC5
2.8788e-56	-0.756579	0.078	0.272	8.6675e-52	1	STXBP4
9.30794e-56	0.985829	0.335	0.192	2.80244e-51	1	SULF2
1.28692e-55	0.943682	0.283	0.147	3.87465e-51	1	ENSGALG00010019735
2.30688e-55	-0.534439	0.584	0.74	6.94556e-51	1	TCF12
9.68783e-55	-0.646633	0.558	0.696	2.91681e-50	1	EIF4G2
1.02222e-54	-0.750802	0.151	0.36	3.07771e-50	1	CNN3
2.10772e-54	-0.831203	0.273	0.481	6.34594e-50	1	HMGN5
2.5611e-54	-0.774982	0.152	0.357	7.71096e-50	1	MIB1
2.74064e-54	-1.19642	0.069	0.252	8.25151e-50	1	EPHA3
2.98199e-54	0.801929	0.26	0.13	8.97817e-50	1	CLCN5
4.25475e-54	0.975006	0.363	0.225	1.28102e-49	1	ACTR2
6.64967e-54	-0.912296	0.123	0.322	2.00208e-49	1	TLE1
6.67334e-54	-0.784775	0.139	0.341	2.00921e-49	1	CLSTN1
6.88287e-54	1.01589	0.437	0.296	2.07229e-49	1	ITGAV
8.03972e-54	-0.639138	0.248	0.471	2.4206e-49	1	MAPK8IP3
1.03098e-53	-0.877567	0.104	0.296	3.10407e-49	1	SLC12A2
1.63972e-53	-0.775011	0.115	0.312	4.93686e-49	1	SH3RF1
2.11174e-53	-0.654164	0.277	0.496	6.35803e-49	1	DLG1
2.28125e-53	0.872847	0.494	0.358	6.86839e-49	1	AKAP13
2.54546e-53	-0.746845	0.203	0.416	7.66387e-49	1	ARHGAP42
2.92756e-53	-0.749065	0.117	0.316	8.81429e-49	1	ENSGALG00010007154
3.32916e-53	-0.719366	0.267	0.482	1.00234e-48	1	TRIM71
5.3757e-53	0.888155	0.288	0.152	1.61852e-48	1	TGFBR2
9.73299e-53	-0.78457	0.072	0.253	2.93041e-48	1	PTPN13
3.16993e-52	0.83328	0.587	0.486	9.54404e-48	1	CANX
3.62802e-52	-0.775308	0.122	0.316	1.09232e-47	1	STOX2
4.21814e-52	0.886215	0.304	0.167	1.27e-47	1	PTPRJ
6.09323e-52	0.89975	0.305	0.17	1.83455e-47	1	MAP3K1
6.41758e-52	-0.84465	0.12	0.313	1.93221e-47	1	LARGE1
1.00781e-51	-0.772879	0.092	0.275	3.03433e-47	1	CBX1
1.02547e-51	-0.621923	0.317	0.527	3.08748e-47	1	PRRC2B
4.79262e-51	-0.803364	0.085	0.266	1.44296e-46	1	ARHGEF10
5.38459e-51	-0.766894	0.169	0.368	1.62119e-46	1	MTA3
6.05318e-51	0.877655	0.364	0.221	1.82249e-46	1	TG
7.7511e-51	0.720631	0.686	0.573	2.3337e-46	1	ESRRG
8.56593e-51	-0.666729	0.296	0.511	2.57903e-46	1	WWOX
1.07686e-50	-0.996539	0.08	0.258	3.24222e-46	1	CADM2
1.14393e-50	-0.724769	0.173	0.378	3.44415e-46	1	HS2ST1
1.40265e-50	-0.892373	0.245	0.438	4.2231e-46	1	CADM1
1.55919e-50	0.941523	0.365	0.225	4.6944e-46	1	OXCT1
1.68869e-50	-0.728858	0.19	0.393	5.08429e-46	1	CCND2
1.88892e-50	-0.633937	0.325	0.529	5.68715e-46	1	NSD2
3.3175e-50	-0.652998	0.307	0.518	9.98831e-46	1	ARHGEF7
2.6184e-49	0.857038	0.448	0.311	7.88347e-45	1	EPB41L2
3.18477e-49	-0.691631	0.188	0.39	9.58871e-45	1	UHRF2
4.05198e-49	-0.731037	0.181	0.377	1.21997e-44	1	PARP1
4.05957e-49	-0.743266	0.104	0.287	1.22225e-44	1	DNM1
5.47274e-49	0.983894	0.288	0.16	1.64773e-44	1	SGMS1
1.9795e-48	-0.875444	0.078	0.25	5.95988e-44	1	KIAA0825
2.15832e-48	-0.650634	0.235	0.442	6.49827e-44	1	TULP4
3.3787e-48	-0.727284	0.11	0.294	1.01726e-43	1	FAR2
3.64016e-48	-0.554115	0.437	0.635	1.09598e-43	1	DOCK1
4.89711e-48	-0.685315	0.167	0.364	1.47442e-43	1	HIC2
5.13408e-48	-0.67058	0.132	0.321	1.54577e-43	1	ENSGALG00010018857
6.26398e-48	-0.677816	0.236	0.442	1.88596e-43	1	SLC12A4
1.12901e-47	-0.769131	0.106	0.285	3.39921e-43	1	PTPN21
1.1607e-47	0.852155	0.546	0.424	3.49463e-43	1	CMIP
1.98035e-47	-0.478987	0.661	0.778	5.96243e-43	1	PRRC2C
2.11024e-47	-0.721824	0.14	0.326	6.35352e-43	1	ENSGALG00010004948
4.09774e-47	-0.746796	0.14	0.329	1.23375e-42	1	HLCS
4.88736e-47	-0.675237	0.097	0.275	1.47149e-42	1	ENSGALG00010011739
1.43533e-46	-0.684308	0.219	0.415	4.32149e-42	1	RDX
2.4416e-46	0.891142	0.346	0.215	7.35116e-42	1	SNX13
2.57931e-46	0.796203	0.674	0.609	7.76579e-42	1	MYH9
2.70647e-46	-0.716621	0.088	0.26	8.14864e-42	1	CBS
2.86484e-46	-0.674074	0.139	0.326	8.62547e-42	1	PICALM
3.56281e-46	-0.811762	0.102	0.277	1.07269e-41	1	CCSER2
4.28122e-46	-0.66221	0.144	0.333	1.28899e-41	1	SLC8A3
4.9337e-46	0.927475	0.416	0.285	1.48544e-41	1	LRP5
5.74829e-46	-0.68457	0.094	0.27	1.73069e-41	1	OSBPL10
5.93658e-46	0.835174	0.314	0.186	1.78739e-41	1	RPS6KA1
6.20898e-46	0.995058	0.384	0.255	1.8694e-41	1	DENND4A
6.64074e-46	0.828496	0.275	0.153	1.99939e-41	1	WDR37
9.04195e-46	-0.907694	0.094	0.264	2.72235e-41	1	ITGA6
1.17808e-45	-0.606294	0.253	0.455	3.54696e-41	1	ZMYM2
1.21223e-45	0.88351	0.352	0.218	3.64978e-41	1	KLF6
1.23919e-45	-0.534447	0.457	0.644	3.73096e-41	1	CDC73
1.41124e-45	-0.607179	0.101	0.278	4.24897e-41	1	TMTC4
1.515e-45	-0.683315	0.224	0.419	4.56137e-41	1	DDX1
2.53447e-45	0.912649	0.376	0.246	7.63078e-41	1	ADSS2
3.12135e-45	-0.721219	0.101	0.272	9.39777e-41	1	CKAP2
5.65644e-45	0.869401	0.284	0.162	1.70304e-40	1	GNA13
6.83731e-45	0.812341	0.505	0.395	2.05858e-40	1	CLTC
8.63704e-45	-0.617263	0.198	0.396	2.60044e-40	1	LMBR1
9.58806e-45	0.87104	0.293	0.171	2.88677e-40	1	ATP6V1A
1.02804e-44	0.845391	0.372	0.239	3.09521e-40	1	ASXL2
1.06847e-44	0.871783	0.353	0.221	3.21695e-40	1	FAM21C
1.11244e-44	-0.545506	0.196	0.395	3.34934e-40	1	FAM168A
1.19732e-44	0.938914	0.288	0.166	3.60489e-40	1	STX8
1.37492e-44	-0.693091	0.113	0.288	4.1396e-40	1	GRB10
1.54647e-44	-0.676766	0.087	0.255	4.65613e-40	1	TEAD4
1.90283e-44	0.90752	0.278	0.157	5.72905e-40	1	DDHD1
2.19797e-44	-0.577456	0.193	0.388	6.61763e-40	1	LRP6
2.36401e-44	-0.583636	0.43	0.613	7.11757e-40	1	CHD2
2.78126e-44	-0.664284	0.2	0.393	8.37382e-40	1	FAM110B
3.40412e-44	-0.635086	0.282	0.477	1.02491e-39	1	ENSGALG00010015539
5.82615e-44	-0.637523	0.307	0.503	1.75414e-39	1	VGLL4
8.75147e-44	-0.611269	0.099	0.271	2.63489e-39	1	XK
9.47255e-44	-0.812156	0.118	0.291	2.852e-39	1	FMN1
1.12759e-43	0.844062	0.356	0.224	3.39495e-39	1	ETV6
1.2397e-43	0.882451	0.258	0.14	3.73249e-39	1	ATXN1
1.71778e-43	-0.638017	0.158	0.343	5.17188e-39	1	NAALADL2
1.73471e-43	-0.725772	0.099	0.267	5.22286e-39	1	FGF18
2.90284e-43	-0.622792	0.209	0.401	8.73987e-39	1	TGFBR1
4.215e-43	-0.759625	0.115	0.284	1.26905e-38	1	AUH
4.73825e-43	0.989692	0.319	0.197	1.42659e-38	1	PRKAG2
5.63252e-43	-0.717605	0.104	0.272	1.69584e-38	1	BICC1
6.68587e-43	-0.610587	0.22	0.409	2.01298e-38	1	RTF1
9.98837e-43	-0.698323	0.177	0.358	3.0073e-38	1	LGR4
1.45817e-42	-0.592603	0.263	0.457	4.39025e-38	1	CTDSPL
2.67012e-42	-0.608636	0.112	0.284	8.03919e-38	1	BCKDHB
2.74991e-42	0.815683	0.409	0.281	8.27944e-38	1	XYLT1
2.91852e-42	-0.632476	0.19	0.371	8.78708e-38	1	SMARCE1
3.0427e-42	-0.56753	0.281	0.476	9.16097e-38	1	KIF1B
3.045e-42	0.991967	0.3	0.181	9.1679e-38	1	ACO1
3.59057e-42	-0.687043	0.258	0.443	1.08105e-37	1	MARCKS
8.75465e-42	-0.626582	0.193	0.382	2.63585e-37	1	CMSS1
1.15942e-41	-0.664163	0.172	0.35	3.49078e-37	1	CCND1
1.32149e-41	-0.611581	0.417	0.595	3.97874e-37	1	REV3L
1.58727e-41	-0.567098	0.314	0.499	4.77895e-37	1	FASN
1.8859e-41	-0.676314	0.248	0.43	5.67808e-37	1	TPX2
2.28097e-41	-0.626386	0.115	0.284	6.86756e-37	1	CPLANE1
2.56443e-41	-0.669126	0.144	0.316	7.72098e-37	1	PPAT
2.65491e-41	-1.28513	0.102	0.262	7.99341e-37	1	PTPRM
2.90117e-41	-0.531665	0.17	0.353	8.73483e-37	1	MYEF2
3.54326e-41	-0.575602	0.185	0.369	1.0668e-36	1	PBX3
4.90159e-41	-0.685416	0.137	0.308	1.47577e-36	1	KIF5C
7.08914e-41	-0.515245	0.212	0.406	2.1344e-36	1	RECK
7.63017e-41	0.811924	0.354	0.231	2.29729e-36	1	EPS15
1.83384e-40	1.00697	0.259	0.147	5.52131e-36	1	DERA
2.04058e-40	-0.672821	0.174	0.349	6.14378e-36	1	MCC
2.182e-40	-0.75245	0.118	0.282	6.56956e-36	1	DOK6
3.0217e-40	-0.700791	0.157	0.331	9.09773e-36	1	PTCH1
3.15777e-40	-0.436462	0.495	0.673	9.50742e-36	1	UTRN
3.38836e-40	-0.535786	0.237	0.422	1.02017e-35	1	ABI2
1.01428e-39	-0.675227	0.213	0.388	3.05379e-35	1	HSP90AB1
1.65597e-39	0.80975	0.302	0.183	4.98581e-35	1	FAM107B
1.85254e-39	-0.509542	0.472	0.633	5.57762e-35	1	MATR3
2.05392e-39	-0.547324	0.263	0.455	6.18393e-35	1	STAU2
2.26265e-39	-0.703034	0.171	0.342	6.81238e-35	1	HMGCR
5.25868e-39	-0.567173	0.268	0.453	1.58328e-34	1	NAP1L1
5.42332e-39	-0.566269	0.107	0.268	1.63285e-34	1	ADGRA3
7.65527e-39	-0.51928	0.174	0.349	2.30485e-34	1	IGF2BP1
8.28676e-39	-0.585972	0.095	0.251	2.49498e-34	1	TP53BP1
9.71515e-39	-0.537997	0.18	0.359	2.92504e-34	1	NCBP2 - ENSGALG00010017122
1.01503e-38	-0.526312	0.132	0.3	3.05606e-34	1	PRKD1
1.09692e-38	-0.641803	0.115	0.275	3.3026e-34	1	SMAD3
1.12025e-38	-0.548048	0.21	0.392	3.37286e-34	1	ENSGALG00010004584
1.15814e-38	0.908541	0.331	0.212	3.48694e-34	1	RIN2
1.19525e-38	-0.566252	0.119	0.283	3.59867e-34	1	MAP4K5
1.52378e-38	-0.654763	0.096	0.251	4.5878e-34	1	DPH3P1
1.61125e-38	-0.573106	0.174	0.35	4.85117e-34	1	MPDZ
1.89696e-38	-0.612647	0.125	0.288	5.71138e-34	1	ZNF518B
1.98765e-38	0.833656	0.323	0.207	5.9844e-34	1	NCOA4
2.34033e-38	-0.521715	0.422	0.599	7.04627e-34	1	PUM2
3.89629e-38	-0.396409	0.664	0.79	1.1731e-33	1	ATRX
7.09575e-38	0.832242	0.326	0.207	2.13639e-33	1	IRF2
8.71903e-38	-0.649875	0.138	0.301	2.62513e-33	1	ENSGALG00010014698
1.0832e-37	-0.759655	0.135	0.297	3.26131e-33	1	PLXDC2
1.17359e-37	-0.512613	0.244	0.418	3.53345e-33	1	CTNNB1
1.26347e-37	-0.592604	0.13	0.292	3.80406e-33	1	MAPKBP1
2.19162e-37	-0.566551	0.344	0.523	6.59854e-33	1	SRGAP1
3.034e-37	-0.537907	0.117	0.276	9.13478e-33	1	ST3GAL1
4.45064e-37	-0.511328	0.429	0.598	1.34e-32	1	TPR
4.6769e-37	-0.555202	0.193	0.367	1.40812e-32	1	SPECC1L
6.33531e-37	-0.563629	0.248	0.431	1.90743e-32	1	XKR6
6.39451e-37	-0.475243	0.263	0.447	1.92526e-32	1	DPYD
6.62115e-37	-0.594556	0.205	0.377	1.9935e-32	1	SUB1
6.75251e-37	-0.51367	0.2	0.37	2.03305e-32	1	IPO5
7.67485e-37	-0.588729	0.111	0.268	2.31074e-32	1	ENSGALG00010021524
8.47735e-37	-0.6165	0.146	0.307	2.55236e-32	1	ZBTB44
1.14216e-36	-0.491882	0.218	0.397	3.43881e-32	1	KAT6B
1.75953e-36	-0.543873	0.215	0.389	5.29758e-32	1	SUFU
2.65569e-36	-1.78818	0.163	0.302	7.99574e-32	1	COL25A1
2.99464e-36	0.951274	0.415	0.298	9.01627e-32	1	FRMPD4
4.25171e-36	0.768184	0.403	0.289	1.2801e-31	1	PAK2
9.84905e-36	-0.529795	0.21	0.382	2.96535e-31	1	WWC3
1.05035e-35	-0.6043	0.114	0.267	3.1624e-31	1	ARMC9
1.11705e-35	-0.53066	0.218	0.395	3.3632e-31	1	DNM3
1.14999e-35	-0.552979	0.132	0.29	3.46239e-31	1	RALGPS2
1.46969e-35	-0.543631	0.324	0.501	4.42493e-31	1	BRF1
1.56095e-35	-0.582152	0.128	0.284	4.6997e-31	1	DYSF
2.07983e-35	0.794409	0.417	0.309	6.26195e-31	1	ENSGALG00010015867
2.24843e-35	-0.563945	0.427	0.589	6.76957e-31	1	NPM1
2.79457e-35	0.815772	0.35	0.237	8.41389e-31	1	EVL
3.49208e-35	-0.489219	0.224	0.401	1.0514e-30	1	ARVCF
4.45976e-35	-0.467735	0.16	0.326	1.34274e-30	1	NEDD4
5.17011e-35	-0.502282	0.106	0.257	1.55662e-30	1	MIPOL1
8.25524e-35	-0.601214	0.135	0.29	2.48549e-30	1	NUBPL
1.1147e-34	-0.623844	0.125	0.28	3.35613e-30	1	LHFPL2
1.12937e-34	0.781371	0.307	0.197	3.40031e-30	1	ZFAND6
1.25962e-34	-0.573744	0.132	0.287	3.79247e-30	1	MBNL2
1.35249e-34	-0.57301	0.522	0.646	4.07208e-30	1	EEF1A1
1.57584e-34	-0.566277	0.296	0.469	4.74455e-30	1	RPL7
2.49436e-34	-0.501555	0.195	0.365	7.51003e-30	1	AFG2A
6.34901e-34	-0.527265	0.151	0.31	1.91156e-29	1	FAM219A
7.0216e-34	0.788703	0.274	0.167	2.11406e-29	1	COMMD1
8.54368e-34	-0.387376	0.581	0.725	2.57233e-29	1	PARD3
8.88356e-34	-0.459666	0.208	0.378	2.67466e-29	1	DNAJC1
8.96229e-34	0.809118	0.346	0.232	2.69837e-29	1	PDE8A
1.10516e-33	-0.450119	0.473	0.632	3.32742e-29	1	ADNP
1.51205e-33	-0.535045	0.154	0.308	4.55249e-29	1	LRP12
1.54663e-33	-0.548793	0.14	0.291	4.65661e-29	1	HELLS
1.80343e-33	0.768862	0.303	0.196	5.42978e-29	1	CPT1A
1.81729e-33	-0.544933	0.38	0.543	5.47151e-29	1	MSI2
2.20084e-33	-0.481482	0.203	0.369	6.62628e-29	1	XPO5
2.2217e-33	0.845601	0.399	0.292	6.68909e-29	1	CNNM2
2.39605e-33	-0.554808	0.125	0.272	7.21403e-29	1	FARP2
2.55992e-33	-0.558099	0.36	0.516	7.70741e-29	1	SET
5.42359e-33	-0.480397	0.147	0.303	1.63294e-28	1	ACLY
5.47862e-33	-0.470358	0.198	0.364	1.6495e-28	1	SPATS2L
2.06769e-32	-0.670782	0.115	0.254	6.22541e-28	1	ACAP3
2.67931e-32	0.56662	0.623	0.541	8.06685e-28	1	FBRSL1
3.13158e-32	0.758868	0.263	0.163	9.42856e-28	1	AKR1B1
3.26491e-32	-0.49798	0.634	0.737	9.82999e-28	1	NCL
4.95186e-32	-0.517509	0.17	0.324	1.49091e-27	1	RANBP1
5.52741e-32	-0.572421	0.177	0.332	1.66419e-27	1	TRAM1L1
5.99306e-32	-0.496986	0.388	0.548	1.80439e-27	1	HNRNPM
6.2071e-32	-0.545537	0.12	0.262	1.86883e-27	1	CCT2
6.74534e-32	-0.457782	0.244	0.416	2.03089e-27	1	SENP6
7.25415e-32	-0.476238	0.108	0.251	2.18408e-27	1	CEP290
7.85852e-32	-0.555814	0.125	0.268	2.36604e-27	1	SLC25A12
7.87196e-32	-0.452178	0.472	0.633	2.37009e-27	1	ZC3H13
8.64583e-32	-0.458575	0.54	0.669	2.60309e-27	1	NUCKS1
1.35071e-31	-0.501737	0.374	0.533	4.06671e-27	1	LMNB2
1.44407e-31	-0.602444	0.145	0.291	4.34781e-27	1	ABCC3
1.70115e-31	-0.423563	0.288	0.461	5.12183e-27	1	TTC28
1.78305e-31	-0.488535	0.11	0.251	5.36842e-27	1	RPRD1A
2.98375e-31	-0.427362	0.217	0.382	8.98348e-27	1	ENSGALG00010022194
3.2433e-31	-0.542149	0.259	0.421	9.76492e-27	1	CCDC91
3.43217e-31	0.726816	0.492	0.394	1.03336e-26	1	SLC10A7
3.48762e-31	-0.462807	0.147	0.297	1.05005e-26	1	UBA2
3.62119e-31	-0.523749	0.19	0.347	1.09027e-26	1	EXOC6B
4.44659e-31	-0.434506	0.14	0.289	1.33878e-26	1	SMS
4.60349e-31	-0.529563	0.192	0.348	1.38602e-26	1	BCR
4.62974e-31	-0.454023	0.118	0.259	1.39392e-26	1	TTK
5.02619e-31	0.725548	0.394	0.285	1.51329e-26	1	RPS6KA3
6.11861e-31	-0.526116	0.111	0.251	1.84219e-26	1	AACS
7.6038e-31	-0.535585	0.19	0.345	2.28935e-26	1	ANKRD28
8.77616e-31	0.739345	0.28	0.177	2.64233e-26	1	SKAP2
9.93264e-31	-0.553276	0.193	0.347	2.99052e-26	1	ENSGALG00010010124
1.13903e-30	-0.4742	0.18	0.334	3.42938e-26	1	ZDHHC8
1.31407e-30	0.773042	0.46	0.356	3.95639e-26	1	TLE4
1.44302e-30	-0.561181	0.343	0.497	4.34466e-26	1	ASPM
1.65604e-30	-0.499805	0.144	0.291	4.986e-26	1	DLGAP4
1.70427e-30	-0.495192	0.215	0.374	5.13123e-26	1	ITPR1
2.85649e-30	-0.532714	0.214	0.369	8.60031e-26	1	RBM3
3.62314e-30	-0.349974	0.325	0.508	1.09086e-25	1	PALLD
3.70517e-30	-0.406538	0.23	0.396	1.11555e-25	1	PCNX2
4.41459e-30	0.913464	0.606	0.564	1.32914e-25	1	ACTB
4.92246e-30	-0.456832	0.318	0.485	1.48205e-25	1	GLG1
6.2989e-30	-0.438057	0.475	0.627	1.89647e-25	1	ENSGALG00010014876
1.27036e-29	-0.463647	0.132	0.274	3.82479e-25	1	ACVR2A
1.46883e-29	-0.435185	0.179	0.337	4.42236e-25	1	ENSGALG00010018693
1.73445e-29	-0.490212	0.173	0.321	5.22209e-25	1	ASAP2
2.34087e-29	-0.515533	0.151	0.295	7.0479e-25	1	TTC27
2.40524e-29	-0.536533	0.145	0.287	7.2417e-25	1	TAF15
2.57628e-29	-0.385755	0.222	0.386	7.75666e-25	1	FAM171A1
2.62971e-29	-0.401118	0.178	0.327	7.91754e-25	1	CAMSAP2
2.7383e-29	-0.490119	0.117	0.254	8.24448e-25	1	STRBP
2.96374e-29	0.722041	0.429	0.325	8.92323e-25	1	CEP85L
3.07952e-29	-0.486489	0.16	0.306	9.27183e-25	1	SPPL2C
3.37123e-29	-0.423785	0.13	0.272	1.01501e-24	1	JAKMIP2
4.29891e-29	0.80603	0.392	0.293	1.29432e-24	1	RBPJ
4.44968e-29	-0.476759	0.16	0.307	1.33971e-24	1	SCRIB
6.84297e-29	0.76211	0.291	0.193	2.06028e-24	1	KLF7
9.08971e-29	-0.443965	0.185	0.334	2.73673e-24	1	MSH3
1.15815e-28	-0.38845	0.222	0.381	3.48697e-24	1	MAP3K4
1.4237e-28	-0.436107	0.216	0.372	4.28649e-24	1	CHCHD3
1.43853e-28	0.765858	0.271	0.175	4.33111e-24	1	MYO18B
1.6302e-28	0.744272	0.356	0.253	4.90821e-24	1	MAN1A1
1.70578e-28	-0.454396	0.177	0.324	5.13576e-24	1	KNTC1
1.74203e-28	-0.491362	0.125	0.262	5.2449e-24	1	ITFG1
1.93384e-28	-0.437675	0.143	0.284	5.8224e-24	1	TNRC18
2.13005e-28	-0.530397	0.123	0.257	6.41315e-24	1	CGNL1
2.47953e-28	-0.388809	0.366	0.529	7.46537e-24	1	CDC42BPB
2.9075e-28	0.717084	0.505	0.42	8.7539e-24	1	PIP4K2A
4.54095e-28	-0.440591	0.181	0.33	1.36719e-23	1	POLR3B
4.57318e-28	-0.460426	0.225	0.373	1.37689e-23	1	ETNK1
5.0304e-28	-0.437011	0.367	0.525	1.51455e-23	1	CKAP5
8.64785e-28	-0.466938	0.198	0.346	2.60369e-23	1	HSD17B12
8.96289e-28	-0.418473	0.225	0.38	2.69855e-23	1	ENSGALG00010028011
1.04967e-27	-0.464601	0.374	0.535	3.16036e-23	1	ARHGAP21
1.10463e-27	0.561909	0.648	0.583	3.32582e-23	1	ENSGALG00010011421
1.10966e-27	-0.458113	0.313	0.472	3.34095e-23	1	RALGAPA2
1.17048e-27	-0.431959	0.271	0.429	3.52409e-23	1	KIF5B
1.18436e-27	-0.435531	0.227	0.381	3.56588e-23	1	MAPK4
1.33826e-27	-0.555965	0.17	0.31	4.02924e-23	1	CKAP4
1.37705e-27	-0.481387	0.395	0.538	4.14604e-23	1	SMC2
1.77113e-27	-0.522233	0.125	0.257	5.33252e-23	1	MND1
2.49708e-27	-0.475331	0.155	0.293	7.51821e-23	1	COL5A1
2.63846e-27	-0.540584	0.157	0.29	7.94387e-23	1	RBBP4
2.98558e-27	-0.431352	0.23	0.38	8.989e-23	1	CEP170
3.54926e-27	-0.381586	0.289	0.448	1.06861e-22	1	NSD1
3.75578e-27	-0.404735	0.283	0.44	1.13079e-22	1	TNRC6A
4.79692e-27	-0.43802	0.22	0.371	1.44426e-22	1	WHSC1L1
4.80308e-27	0.769533	0.387	0.293	1.44611e-22	1	ATP2B1
5.21239e-27	0.659361	0.405	0.313	1.56935e-22	1	JAK1
5.48408e-27	-0.368298	0.16	0.302	1.65115e-22	1	TANC1
5.78592e-27	-0.438716	0.2	0.346	1.74202e-22	1	MORF4L2
6.65055e-27	-0.301862	0.361	0.53	2.00235e-22	1	ZNF618
6.79901e-27	-0.401503	0.15	0.287	2.04704e-22	1	SUGP2
7.5323e-27	-0.423003	0.315	0.472	2.26782e-22	1	EPRS
9.51502e-27	-0.479972	0.193	0.337	2.86478e-22	1	HDAC2
9.59423e-27	-0.373551	0.209	0.357	2.88863e-22	1	SLMAP
1.1414e-26	-0.374531	0.193	0.344	3.43652e-22	1	ZC3H7A
1.24854e-26	-0.411264	0.276	0.436	3.7591e-22	1	SLC4A4
1.27289e-26	-0.496315	0.15	0.286	3.83241e-22	1	ENSGALG00010009138
1.42117e-26	-0.422442	0.134	0.266	4.27886e-22	1	FNIP2
1.48763e-26	-0.459293	0.272	0.424	4.47896e-22	1	SMARCC1
1.55775e-26	0.682119	0.44	0.356	4.69006e-22	1	ATP8
1.56486e-26	0.690383	0.326	0.229	4.71148e-22	1	ARHGAP12
2.10249e-26	-0.424844	0.22	0.368	6.33018e-22	1	SCFD1
2.17165e-26	-0.427255	0.152	0.289	6.5384e-22	1	FGD6
2.43324e-26	-0.400861	0.293	0.448	7.32598e-22	1	TAF3
2.4703e-26	-0.381322	0.12	0.251	7.43759e-22	1	CDK8
2.69918e-26	-0.556508	0.157	0.289	8.12669e-22	1	RGL1
2.74072e-26	0.692032	0.48	0.397	8.25176e-22	1	PCF11
2.86837e-26	-0.451884	0.13	0.261	8.63608e-22	1	SLC39A10
3.55792e-26	-0.431905	0.203	0.345	1.07122e-21	1	ARPP19
4.01758e-26	-0.34534	0.257	0.415	1.20961e-21	1	CARMIL1
4.48565e-26	-0.427588	0.359	0.518	1.35054e-21	1	ARHGAP32
8.5054e-26	-0.430192	0.15	0.282	2.56081e-21	1	OXSR1
9.77937e-26	-0.392799	0.158	0.297	2.94437e-21	1	MAPK8
1.12403e-25	-0.366691	0.248	0.403	3.38423e-21	1	BCL2
1.13968e-25	-0.378999	0.428	0.574	3.43135e-21	1	TOP2B
1.18508e-25	-0.437908	0.177	0.313	3.56805e-21	1	AQR
1.22199e-25	-0.40067	0.266	0.418	3.67916e-21	1	DICER1
1.25642e-25	-0.414078	0.276	0.428	3.78282e-21	1	RIF1
1.51618e-25	0.650896	0.447	0.359	4.56493e-21	1	GALNT1
1.57267e-25	-0.432968	0.38	0.535	4.735e-21	1	CHD9
1.61145e-25	-0.462005	0.19	0.33	4.85176e-21	1	ZNF711
1.6273e-25	-0.384831	0.142	0.275	4.89948e-21	1	ENSGALG00010012093
1.92681e-25	0.712388	0.302	0.208	5.80123e-21	1	ITSN2
2.56459e-25	-0.345237	0.192	0.336	7.72147e-21	1	GBE1
2.59673e-25	-0.384001	0.208	0.352	7.81825e-21	1	ICE2
3.88151e-25	0.90407	0.366	0.276	1.16864e-20	1	RAB11FIP4
3.99671e-25	-0.285925	0.143	0.276	1.20333e-20	1	ARHGEF12
4.33651e-25	-0.422761	0.196	0.338	1.30564e-20	1	ENSGALG00010025273
4.68391e-25	-0.428196	0.132	0.261	1.41023e-20	1	DPY19L1
4.70824e-25	-0.36771	0.278	0.427	1.41756e-20	1	DDX46
5.59125e-25	-0.428806	0.202	0.343	1.68341e-20	1	PIK3C2A
5.70926e-25	-0.401795	0.329	0.481	1.71894e-20	1	PBRM1
6.38689e-25	0.779244	0.274	0.187	1.92297e-20	1	AP3M1
6.69697e-25	-0.463586	0.302	0.446	2.01632e-20	1	RPL6
7.56819e-25	-0.406455	0.298	0.451	2.27863e-20	1	NHSL1
8.60476e-25	-0.361039	0.26	0.411	2.59072e-20	1	GBF1
8.84965e-25	-0.365077	0.211	0.355	2.66445e-20	1	HMBOX1
8.89979e-25	-0.358638	0.211	0.358	2.67955e-20	1	RSF1
9.61494e-25	0.76481	0.336	0.245	2.89487e-20	1	PER2
1.07018e-24	0.69572	0.256	0.165	3.22211e-20	1	SYNE3
1.20224e-24	0.70126	0.263	0.174	3.61972e-20	1	ENSGALG00010029167
1.29208e-24	-0.403754	0.17	0.306	3.89018e-20	1	CBX3
1.37072e-24	-0.485892	0.176	0.308	4.12697e-20	1	CCT5
1.62398e-24	0.673484	0.302	0.21	4.88948e-20	1	GCLC
1.83817e-24	-0.411463	0.135	0.261	5.53435e-20	1	NAT10
1.95798e-24	-0.398096	0.139	0.266	5.89509e-20	1	DNTTIP2
1.9588e-24	-0.64776	0.178	0.304	5.89755e-20	1	KPNA2
1.98138e-24	-0.336767	0.191	0.335	5.96552e-20	1	ST3GAL3
2.06714e-24	0.802634	0.326	0.233	6.22375e-20	1	GNAL
2.10816e-24	-0.304215	0.231	0.379	6.34725e-20	1	NEK1
2.20257e-24	-0.388877	0.149	0.277	6.63151e-20	1	MYBBP1A
2.31242e-24	-0.42894	0.28	0.426	6.96224e-20	1	CCDC171
2.3597e-24	0.552538	0.419	0.313	7.10459e-20	1	FLI1
2.54157e-24	-0.464844	0.185	0.319	7.65217e-20	1	TBC1D22A
2.55599e-24	-0.413693	0.293	0.438	7.69558e-20	1	JARID2
2.9807e-24	-0.418765	0.16	0.289	8.97428e-20	1	G2E3
3.04503e-24	-0.401912	0.145	0.271	9.16796e-20	1	PTMA
3.50829e-24	-0.372987	0.23	0.374	1.05627e-19	1	BMS1
3.55391e-24	-0.395642	0.258	0.401	1.07001e-19	1	BTF3L4
3.68213e-24	-0.395132	0.398	0.546	1.10862e-19	1	MTA1
3.78932e-24	-0.374824	0.304	0.454	1.14089e-19	1	RALGAPA1
4.41079e-24	-0.417921	0.38	0.521	1.328e-19	1	SCAF11
6.67297e-24	-0.312355	0.274	0.427	2.0091e-19	1	FBXO11
7.92169e-24	-0.395284	0.282	0.428	2.38506e-19	1	SGF29
8.63339e-24	-0.394228	0.164	0.294	2.59934e-19	1	MARK1 - ENSGALG00010016060
9.01303e-24	-0.347128	0.255	0.405	2.71364e-19	1	FOXK2
9.18176e-24	-0.401226	0.43	0.576	2.76444e-19	1	CTBP1
1.17483e-23	-0.367355	0.166	0.3	3.53717e-19	1	AKT3
1.62751e-23	-0.352375	0.236	0.381	4.9001e-19	1	YLPM1
1.80108e-23	-0.477092	0.3	0.44	5.42268e-19	1	GAPDH
1.83714e-23	-0.402501	0.169	0.302	5.53125e-19	1	RPTOR
2.28247e-23	-0.331999	0.33	0.479	6.87205e-19	1	BRCA1
2.76669e-23	0.64838	0.276	0.188	8.32996e-19	1	ZZEF1
2.87928e-23	-0.409189	0.31	0.447	8.66894e-19	1	YWHAQ
3.00956e-23	-0.405147	0.248	0.385	9.0612e-19	1	CLTCL1
3.0931e-23	-0.386261	0.161	0.29	9.31271e-19	1	MED27
3.43415e-23	-0.396726	0.164	0.292	1.03395e-18	1	LMAN1L
3.55338e-23	-0.392029	0.188	0.319	1.06985e-18	1	HP1BP3
4.01344e-23	0.683655	0.359	0.272	1.20837e-18	1	AFF4
4.21446e-23	-0.427017	0.293	0.437	1.26889e-18	1	RPL21
4.38535e-23	-0.37947	0.19	0.323	1.32034e-18	1	UTP20
5.23551e-23	-0.351408	0.152	0.279	1.57631e-18	1	USP54
6.32488e-23	-0.382096	0.136	0.258	1.9043e-18	1	UACA
9.20672e-23	0.487327	0.656	0.603	2.77196e-18	1	JMJD1C
1.16066e-22	0.678689	0.4	0.313	3.49451e-18	1	TMEM135
1.22332e-22	-0.41608	0.144	0.265	3.68317e-18	1	BRD7
1.39168e-22	-0.397874	0.442	0.585	4.19008e-18	1	VPS13B
1.47758e-22	-0.311213	0.158	0.287	4.44871e-18	1	CABIN1
1.48332e-22	-0.338625	0.162	0.292	4.46599e-18	1	SRSF10
1.5134e-22	0.752265	0.298	0.212	4.55654e-18	1	RASSF3
1.88771e-22	-0.433085	0.157	0.28	5.68352e-18	1	MPPED1
2.12421e-22	-0.335214	0.296	0.443	6.39557e-18	1	SPAG9
2.49469e-22	0.717369	0.285	0.198	7.511e-18	1	UBL3
2.56933e-22	-0.389684	0.292	0.434	7.73574e-18	1	SMCHD1
2.57748e-22	-0.407397	0.168	0.292	7.76028e-18	1	CUL2
3.79585e-22	-0.306206	0.642	0.747	1.14286e-17	1	IGF2BP3
3.96624e-22	-0.373453	0.276	0.419	1.19416e-17	1	TMEM131L
4.91562e-22	0.619866	0.432	0.358	1.48e-17	1	ND4L
4.91686e-22	-0.319172	0.324	0.47	1.48037e-17	1	DOCK7
5.18072e-22	-0.335455	0.263	0.407	1.55981e-17	1	NBAS
6.28127e-22	-0.43526	0.149	0.269	1.89116e-17	1	ENSGALG00010013493
7.46361e-22	-0.369502	0.191	0.321	2.24714e-17	1	RB1CC1
1.25187e-21	0.667247	0.278	0.195	3.76914e-17	1	AP1S2
1.29754e-21	0.634448	0.278	0.195	3.90663e-17	1	RAC1
1.31471e-21	-0.327841	0.189	0.319	3.95833e-17	1	PSMA4
1.3294e-21	-0.375864	0.189	0.316	4.00256e-17	1	ADD1
1.40852e-21	-0.331242	0.143	0.263	4.24078e-17	1	ENSGALG00010018087
1.54568e-21	-0.371039	0.167	0.291	4.65374e-17	1	USP3
1.57727e-21	-0.31343	0.166	0.291	4.74883e-17	1	PRIM2
1.73478e-21	-0.310266	0.147	0.268	5.22307e-17	1	ZMYM4
1.76401e-21	-0.378278	0.244	0.376	5.31107e-17	1	KDM1A
1.80833e-21	-0.34984	0.311	0.452	5.44451e-17	1	EHMT1
2.31827e-21	-0.315443	0.145	0.265	6.97984e-17	1	ATE1
2.7098e-21	-0.372207	0.193	0.32	8.15867e-17	1	CECR2
2.8363e-21	-0.356588	0.166	0.289	8.53954e-17	1	LAMC1
2.89135e-21	-0.352035	0.203	0.332	8.70529e-17	1	NUP205
3.08704e-21	-0.378926	0.291	0.431	9.29447e-17	1	DDX10
3.18693e-21	0.499893	0.399	0.308	9.59522e-17	1	PLXNC1
3.74196e-21	-0.341915	0.172	0.297	1.12663e-16	1	LRCH1
3.79239e-21	0.635947	0.27	0.189	1.14181e-16	1	ACTR3
4.27703e-21	-0.318029	0.225	0.356	1.28773e-16	1	HNRNPK
4.46278e-21	-0.351304	0.208	0.339	1.34365e-16	1	ZFYVE9
4.64367e-21	-0.33306	0.164	0.286	1.39812e-16	1	USP6NL
5.93689e-21	-0.314173	0.299	0.443	1.78748e-16	1	TDRD3
6.7151e-21	-0.329513	0.276	0.415	2.02178e-16	1	RERE
6.73526e-21	-0.373921	0.16	0.28	2.02785e-16	1	FMR1
7.0037e-21	0.739962	0.263	0.183	2.10867e-16	1	SDCBP
8.55216e-21	0.576422	0.351	0.265	2.57488e-16	1	APLP2
8.89405e-21	-0.316018	0.144	0.263	2.67782e-16	1	EIF3M
9.04598e-21	-0.422149	0.165	0.285	2.72356e-16	1	CCDC6
9.55688e-21	-0.343984	0.149	0.266	2.87739e-16	1	RBM34
1.06899e-20	-0.392458	0.24	0.369	3.21852e-16	1	SRSF1
1.1463e-20	0.644109	0.407	0.328	3.45128e-16	1	BAZ1A
1.1861e-20	-0.349513	0.394	0.525	3.57111e-16	1	IPO7
1.19558e-20	-0.33062	0.409	0.545	3.59966e-16	1	SFPQ
1.37013e-20	-0.386499	0.143	0.259	4.12519e-16	1	STAU1
1.48198e-20	-0.360844	0.215	0.344	4.46196e-16	1	U2AF1
1.57451e-20	-0.359337	0.371	0.508	4.74053e-16	1	BBX
1.674e-20	-0.35994	0.246	0.379	5.04009e-16	1	HNRNPH3
1.83164e-20	0.605834	0.296	0.212	5.51469e-16	1	KLC1
1.91931e-20	-0.318305	0.145	0.262	5.77866e-16	1	MORC1
2.43344e-20	-0.381186	0.188	0.312	7.32661e-16	1	SRPK1
2.64447e-20	-0.297938	0.331	0.47	7.96196e-16	1	IARS1
2.75113e-20	-0.324563	0.238	0.368	8.2831e-16	1	ARHGAP5
2.82746e-20	-0.347441	0.216	0.344	8.51292e-16	1	PARG
2.90676e-20	-0.31752	0.203	0.327	8.75166e-16	1	CDC5L
3.10147e-20	0.559915	0.508	0.438	9.33792e-16	1	ATXN7L1
3.14075e-20	-0.331698	0.172	0.294	9.45618e-16	1	VPS8
3.45023e-20	-0.358042	0.319	0.452	1.0388e-15	1	NAP1L4
3.77855e-20	-0.399124	0.321	0.459	1.13765e-15	1	PUM1
4.3747e-20	-0.382681	0.28	0.408	1.31713e-15	1	YBX1
5.01757e-20	-0.380652	0.151	0.265	1.51069e-15	1	TCP1
5.49759e-20	0.743239	0.339	0.26	1.65521e-15	1	WWP1
5.55664e-20	0.662671	0.301	0.219	1.67299e-15	1	STXBP5
5.70874e-20	-0.35479	0.165	0.284	1.71879e-15	1	HBS1L
6.23036e-20	-0.346498	0.142	0.255	1.87584e-15	1	ACSL3
6.91519e-20	-0.361442	0.199	0.324	2.08203e-15	1	EMC2
8.24775e-20	0.679132	0.33	0.25	2.48323e-15	1	UBE2H
8.75059e-20	-0.394446	0.279	0.409	2.63463e-15	1	ANP32B
1.10123e-19	0.666942	0.364	0.283	3.31557e-15	1	MAMLD1
1.19582e-19	-0.253823	0.683	0.775	3.60037e-15	1	ARID1B
1.21818e-19	0.801623	0.311	0.234	3.66771e-15	1	RAP1B
1.24312e-19	-0.278421	0.271	0.406	3.74278e-15	1	KMT2A
1.25707e-19	-0.324071	0.251	0.383	3.78478e-15	1	RABGGTB
1.34472e-19	-0.322684	0.213	0.337	4.04869e-15	1	WDR43
1.42318e-19	-0.375227	0.161	0.276	4.28492e-15	1	LIMA1
1.49393e-19	-0.29839	0.155	0.274	4.49794e-15	1	TTBK1
1.5632e-19	-0.384373	0.202	0.322	4.70648e-15	1	RPS7
1.57803e-19	-0.388464	0.208	0.332	4.75113e-15	1	RPL7A
1.6531e-19	-0.343133	0.281	0.416	4.97715e-15	1	PDS5B
1.85047e-19	-0.37822	0.157	0.271	5.57139e-15	1	ABCE1
1.94479e-19	-0.334999	0.228	0.356	5.85538e-15	1	EFR3A
2.04515e-19	-0.289014	0.173	0.292	6.15754e-15	1	SACS
2.05304e-19	0.650834	0.361	0.286	6.1813e-15	1	AP3B1
2.12175e-19	-0.373051	0.336	0.472	6.38818e-15	1	ATRNL1
2.16623e-19	-0.309072	0.246	0.374	6.52207e-15	1	SLTM
2.50514e-19	-0.278878	0.155	0.27	7.54246e-15	1	ZNF598
2.51472e-19	-0.355175	0.214	0.334	7.57131e-15	1	KNL1
2.79e-19	0.585535	0.283	0.205	8.40014e-15	1	AP2B1
3.20543e-19	-0.346803	0.164	0.28	9.65089e-15	1	APOOL
4.1181e-19	0.741191	0.279	0.203	1.23988e-14	1	ARRDC3
4.29843e-19	-0.318817	0.237	0.365	1.29417e-14	1	ENSGALG00010009457
6.01569e-19	-0.344595	0.19	0.309	1.81121e-14	1	SRSF6
7.08496e-19	-0.360785	0.146	0.257	2.13314e-14	1	RICTOR
7.44333e-19	-0.303793	0.195	0.314	2.24104e-14	1	NAA25
7.49374e-19	-0.330455	0.35	0.484	2.25622e-14	1	TOP1
7.70617e-19	-0.328808	0.165	0.28	2.32017e-14	1	CLCN3
7.82245e-19	0.751808	0.27	0.193	2.35518e-14	1	GFOD1
7.87992e-19	-0.288644	0.641	0.735	2.37249e-14	1	DYNC1H1
8.70827e-19	-0.395774	0.165	0.278	2.62189e-14	1	RPL26L1
9.11728e-19	-0.314428	0.147	0.258	2.74503e-14	1	CEP192
1.09661e-18	-0.381301	0.229	0.351	3.30168e-14	1	RPS24
1.24818e-18	-0.254063	0.16	0.274	3.75801e-14	1	MBTPS1
1.33466e-18	-0.319932	0.184	0.301	4.0184e-14	1	FKBP4
1.43488e-18	-0.431512	0.164	0.274	4.32013e-14	1	LYST
1.81454e-18	-0.311034	0.165	0.278	5.46323e-14	1	ETV1
1.97241e-18	-0.299339	0.178	0.297	5.93853e-14	1	TRMT1L
2.07617e-18	-0.328346	0.314	0.445	6.25093e-14	1	PRPF39
2.1042e-18	-0.340866	0.151	0.259	6.33533e-14	1	BTBD7
2.19983e-18	-0.379036	0.173	0.285	6.62326e-14	1	ADAM17
2.2136e-18	-0.399511	0.207	0.325	6.66472e-14	1	EPB41
2.55275e-18	-0.331641	0.146	0.255	7.68583e-14	1	RPS15A
2.74573e-18	-0.260382	0.2	0.321	8.26684e-14	1	GFPT1
3.0275e-18	0.58012	0.463	0.392	9.11519e-14	1	RASA3
3.14992e-18	-0.335454	0.188	0.301	9.48376e-14	1	HMGN4
3.16007e-18	-0.356803	0.209	0.324	9.51434e-14	1	PA2G4
3.38086e-18	-0.257719	0.173	0.29	1.01791e-13	1	REPS1
3.39324e-18	-0.264202	0.155	0.269	1.02164e-13	1	IPO8
3.72174e-18	-0.286581	0.185	0.302	1.12054e-13	1	CNOT7
3.94482e-18	-0.330404	0.208	0.328	1.18771e-13	1	RPS6KC1
4.02453e-18	-0.316235	0.258	0.386	1.21171e-13	1	ZNF280D
4.05779e-18	0.513983	0.545	0.482	1.22172e-13	1	MAML3
4.96027e-18	-0.330454	0.148	0.254	1.49344e-13	1	PDAP1
5.05667e-18	0.717858	0.346	0.272	1.52246e-13	1	NUMB
5.47247e-18	-0.309792	0.577	0.679	1.64765e-13	1	SYNCRIP
5.62236e-18	0.591268	0.353	0.272	1.69278e-13	1	2026-03-01
6.17174e-18	-0.414874	0.255	0.376	1.85819e-13	1	RPS8
6.52658e-18	-0.291019	0.251	0.378	1.96502e-13	1	FXR1
6.87119e-18	-0.288391	0.271	0.399	2.06878e-13	1	TFDP2
7.14021e-18	-0.306292	0.321	0.457	2.14977e-13	1	DEK
7.38325e-18	-0.26255	0.395	0.536	2.22295e-13	1	MAD1L1
7.49229e-18	-0.281821	0.152	0.258	2.25578e-13	1	ERH
7.95174e-18	-0.267793	0.255	0.384	2.39411e-13	1	VEZT
8.05944e-18	0.618974	0.262	0.187	2.42654e-13	1	PTPN1
9.01409e-18	-0.305994	0.232	0.354	2.71396e-13	1	TEX10
9.83647e-18	-0.307178	0.208	0.326	2.96157e-13	1	RTN4
1.12224e-17	-0.268844	0.237	0.362	3.37883e-13	1	PPP1CB
1.18274e-17	-0.33383	0.193	0.306	3.56099e-13	1	HSPA4
1.19129e-17	-0.296499	0.219	0.339	3.58673e-13	1	ANKIB1
1.21554e-17	0.696741	0.298	0.227	3.65976e-13	1	EPN2
1.33648e-17	-0.306372	0.296	0.426	4.02389e-13	1	SLC38A1
1.52614e-17	-0.261133	0.166	0.281	4.5949e-13	1	CHN1
1.54757e-17	-0.331468	0.291	0.413	4.65941e-13	1	DGCR8
1.60858e-17	-0.259831	0.251	0.377	4.84312e-13	1	ENSGALG00010016882
1.80539e-17	-0.310223	0.216	0.334	5.43568e-13	1	HSPA4L
2.05433e-17	-0.344095	0.246	0.363	6.18519e-13	1	GCN1
2.57881e-17	0.734271	0.276	0.205	7.76428e-13	1	ABCC5
2.83105e-17	-0.401626	0.255	0.37	8.52371e-13	1	RPS6
2.87579e-17	-0.375705	0.17	0.277	8.65844e-13	1	COPS2
2.96832e-17	-0.262829	0.191	0.305	8.93701e-13	1	QSER1
3.06549e-17	0.642146	0.324	0.251	9.22957e-13	1	CASP8AP2
3.10359e-17	-0.346476	0.384	0.51	9.34428e-13	1	HSPA8
3.18579e-17	-0.253893	0.218	0.339	9.59176e-13	1	RFC1
3.61372e-17	-0.300045	0.214	0.33	1.08802e-12	1	RBM12
3.64783e-17	-0.329014	0.2	0.314	1.09829e-12	1	G3BP1
4.06256e-17	-0.317177	0.165	0.273	1.22316e-12	1	DGCR2
4.57814e-17	-0.301596	0.19	0.302	1.37839e-12	1	YWHAB
5.01555e-17	-0.364686	0.28	0.396	1.51008e-12	1	MGEA5
5.21664e-17	-0.340479	0.15	0.253	1.57063e-12	1	NFX1
5.52382e-17	-0.263934	0.181	0.293	1.66311e-12	1	RNMT
6.15849e-17	-0.254679	0.147	0.254	1.8542e-12	1	AKT1
6.26251e-17	-0.318783	0.196	0.308	1.88552e-12	1	NUP155
6.82776e-17	-0.300599	0.278	0.401	2.0557e-12	1	KIF4B
8.22883e-17	-0.321009	0.213	0.328	2.47754e-12	1	TOMM70
8.23789e-17	-0.304496	0.249	0.369	2.48027e-12	1	GOLIM4
9.49346e-17	-0.253553	0.47	0.596	2.85829e-12	1	PNISR
1.01126e-16	0.615048	0.368	0.299	3.04469e-12	1	BZW2
1.01687e-16	-0.293014	0.163	0.269	3.06161e-12	1	UBE4B
1.07919e-16	-0.363426	0.286	0.401	3.24924e-12	1	HSPD1
1.09223e-16	-0.266009	0.15	0.254	3.28849e-12	1	PIK3CA
1.44578e-16	-0.250673	0.288	0.412	4.35296e-12	1	ECPAS
1.46548e-16	-0.35591	0.221	0.334	4.41227e-12	1	CUL4B
1.50958e-16	-0.267865	0.214	0.328	4.54505e-12	1	MAP2K4
1.53076e-16	-0.349017	0.18	0.286	4.60882e-12	1	DNAH10
1.64815e-16	-0.25648	0.148	0.253	4.96225e-12	1	PSEN1
1.8343e-16	-0.307299	0.225	0.341	5.5227e-12	1	HECTD4
1.91402e-16	0.614784	0.324	0.252	5.76272e-12	1	FAR1
2.05086e-16	-0.32344	0.154	0.257	6.17472e-12	1	ENSGALG00010014907
2.4523e-16	-0.295819	0.152	0.255	7.38338e-12	1	MED1
2.48591e-16	-0.29379	0.351	0.472	7.48457e-12	1	APC
2.53759e-16	0.534592	0.462	0.408	7.64019e-12	1	EIF4A2
2.75854e-16	-0.279115	0.246	0.364	8.30543e-12	1	ENSGALG00010004728
3.98012e-16	-0.3306	0.164	0.268	1.19834e-11	1	RNF150
4.64282e-16	-0.255277	0.179	0.288	1.39786e-11	1	DYNC1LI2
5.60494e-16	-0.332016	0.18	0.284	1.68754e-11	1	RNF20
5.91439e-16	-0.291204	0.156	0.259	1.7807e-11	1	CDC14A
7.27046e-16	0.594702	0.431	0.364	2.18899e-11	1	ZSWIM6
7.3536e-16	-0.257478	0.218	0.332	2.21402e-11	1	SMAD5
7.67964e-16	-0.295793	0.284	0.398	2.31219e-11	1	INCENP
9.04904e-16	-0.33083	0.293	0.406	2.72448e-11	1	RPL5
9.41507e-16	0.668543	0.336	0.269	2.83469e-11	1	FGD3
1.10485e-15	-0.317405	0.507	0.621	3.32647e-11	1	CHD4
1.164e-15	-0.300441	0.155	0.253	3.50456e-11	1	CBFB
1.17612e-15	0.62439	0.394	0.328	3.54107e-11	1	ANTXR2
1.34689e-15	-0.250522	0.331	0.457	4.05521e-11	1	CCAR1
1.48756e-15	-0.272929	0.405	0.524	4.47873e-11	1	HDLBP
1.54717e-15	-0.323165	0.206	0.312	4.65821e-11	1	SETX
1.78141e-15	0.454194	0.561	0.511	5.36346e-11	1	WNK1
1.80434e-15	-0.295932	0.19	0.296	5.43249e-11	1	HEATR1
1.81315e-15	0.511184	0.343	0.271	5.45903e-11	1	CDK17
1.85677e-15	-0.280271	0.203	0.313	5.59037e-11	1	KARS
1.88473e-15	-0.319061	0.158	0.257	5.67453e-11	1	SIPA1L1
2.04066e-15	0.585484	0.339	0.27	6.144e-11	1	GLS2
2.52804e-15	-0.250741	0.22	0.331	7.61142e-11	1	RRP1B
2.62642e-15	-0.254188	0.334	0.46	7.90762e-11	1	ZMYND11
2.86796e-15	-0.263967	0.193	0.301	8.63486e-11	1	VASH1
2.93245e-15	-0.283269	0.328	0.455	8.82901e-11	1	EIF4G3
3.38009e-15	-0.282941	0.263	0.382	1.01768e-10	1	EP400
3.46028e-15	0.521828	0.331	0.261	1.04182e-10	1	JAK2
3.48847e-15	-0.290899	0.153	0.252	1.05031e-10	1	MBTD1
3.53843e-15	-0.251705	0.526	0.643	1.06535e-10	1	POLA1
3.91091e-15	-0.360175	0.156	0.252	1.1775e-10	1	NUP58
4.12455e-15	-0.250877	0.162	0.261	1.24182e-10	1	EXT2
4.4496e-15	-0.321904	0.344	0.467	1.33969e-10	1	KDM3B
5.19543e-15	-0.256612	0.21	0.319	1.56424e-10	1	ANP32E
5.20926e-15	-0.291612	0.352	0.475	1.5684e-10	1	EIF5B
5.59053e-15	0.671612	0.301	0.235	1.6832e-10	1	LCORL - ENSGALG00010010971
5.88318e-15	-0.264292	0.253	0.367	1.77131e-10	1	PDE7A
6.4382e-15	-0.318043	0.369	0.481	1.93841e-10	1	USP7
6.56848e-15	0.373766	0.641	0.607	1.97764e-10	1	ENSGALG00010015490
8.43598e-15	-0.302902	0.209	0.316	2.53991e-10	1	UHRF1
1.02026e-14	0.563762	0.324	0.261	3.07181e-10	1	RAB1B
1.12539e-14	0.620959	0.47	0.414	3.38833e-10	1	ANKRD10
1.17996e-14	-0.28626	0.384	0.502	3.55264e-10	1	BAZ1B
1.63699e-14	0.568854	0.421	0.361	4.92865e-10	1	DIAPH2
1.79144e-14	-0.309522	0.198	0.3	5.39368e-10	1	CCDC50
1.88226e-14	-0.29803	0.281	0.391	5.6671e-10	1	OIP5-AS1
2.01046e-14	-0.334518	0.163	0.258	6.05309e-10	1	LEMD3
2.06678e-14	-0.277453	0.205	0.309	6.22267e-10	1	EIF2S2
2.41663e-14	-0.274049	0.216	0.32	7.27599e-10	1	P4HB
2.53951e-14	0.612287	0.288	0.222	7.64595e-10	1	EYA3
3.07458e-14	0.602423	0.321	0.255	9.25696e-10	1	NFATC3
3.41321e-14	0.65487	0.319	0.256	1.02765e-09	1	MYO1C
4.01313e-14	-0.318599	0.28	0.389	1.20827e-09	1	CENPE
4.77696e-14	-0.306417	0.211	0.314	1.43825e-09	1	KPNA3
4.87063e-14	-0.253577	0.168	0.266	1.46645e-09	1	PAFAH1B1
5.03752e-14	-0.335059	0.202	0.299	1.5167e-09	1	ARID5B
5.19807e-14	0.54432	0.333	0.273	1.56504e-09	1	ETF1
5.55418e-14	-0.263884	0.198	0.301	1.67225e-09	1	CNOT6
5.68255e-14	-0.255058	0.18	0.277	1.7109e-09	1	KIAA1429
7.64478e-14	-0.251315	0.172	0.27	2.30169e-09	1	ENSGALG00010022756
9.24813e-14	-0.297519	0.163	0.257	2.78443e-09	1	PINX1
9.82581e-14	-0.255162	0.233	0.339	2.95835e-09	1	CSE1L
1.14119e-13	0.591539	0.391	0.332	3.43589e-09	1	CAMK2G
1.43739e-13	-0.313044	0.39	0.503	4.3277e-09	1	SMC3
1.44995e-13	-0.267267	0.405	0.521	4.36552e-09	1	U2SURP
1.54419e-13	-0.275803	0.178	0.274	4.64924e-09	1	NCAPD2
1.7205e-13	0.601567	0.34	0.278	5.1801e-09	1	PEPD
2.86002e-13	-0.263522	0.16	0.252	8.61095e-09	1	RCL1
3.29904e-13	-0.308149	0.219	0.319	9.93274e-09	1	SNX14
3.41652e-13	0.474932	0.399	0.342	1.02865e-08	1	NCOR2
3.59999e-13	-0.273085	0.277	0.382	1.08388e-08	1	PRPF8
4.9644e-13	-0.267531	0.23	0.33	1.49468e-08	1	UBE3A
6.06715e-13	0.589103	0.306	0.247	1.8267e-08	1	PTPN2
6.70547e-13	-0.265394	0.175	0.267	2.01888e-08	1	COMMD10
7.33529e-13	0.472419	0.438	0.389	2.20851e-08	1	ROCK1
8.00769e-13	0.561969	0.29	0.229	2.41095e-08	1	MTMR3
9.33804e-13	-0.262471	0.189	0.284	2.8115e-08	1	GSPT2
9.48887e-13	-0.269726	0.376	0.484	2.85691e-08	1	HNRNPU
1.05615e-12	-0.250992	0.174	0.265	3.17986e-08	1	PDSS2
1.42979e-12	-0.273641	0.193	0.287	4.30483e-08	1	MRTFA
1.53415e-12	0.607452	0.355	0.304	4.61903e-08	1	ENSGALG00010029736
2.26534e-12	-0.256692	0.221	0.319	6.82049e-08	1	ST13P5
3.6259e-12	-0.253938	0.2	0.296	1.09169e-07	1	LARS1
4.02563e-12	0.539576	0.29	0.231	1.21204e-07	1	SPOPL
4.24877e-12	-0.265306	0.18	0.271	1.27922e-07	1	CDC27
5.01579e-12	-0.334746	0.321	0.421	1.51015e-07	1	CRIM1
6.32885e-12	-0.267553	0.208	0.303	1.90549e-07	1	NONO
8.49265e-12	-0.263842	0.205	0.299	2.55697e-07	1	XPO4
9.86866e-12	0.539216	0.377	0.322	2.97126e-07	1	MADD
1.05148e-11	0.558887	0.268	0.211	3.16579e-07	1	CCNL1
1.18925e-11	-0.283886	0.241	0.333	3.5806e-07	1	INPP4B
1.5312e-11	-0.261974	0.177	0.262	4.61014e-07	1	RPL37
1.60774e-11	-0.331268	0.295	0.388	4.84059e-07	1	CENPF
1.7076e-11	0.558566	0.291	0.235	5.14123e-07	1	MAPRE2
1.90723e-11	-0.287471	0.462	0.565	5.74229e-07	1	HSP90AA1
2.42138e-11	0.532602	0.275	0.219	7.29029e-07	1	OSBPL1A
2.84845e-11	0.290603	0.402	0.337	8.57613e-07	1	OSBPL8
3.35492e-11	0.649995	0.281	0.228	1.0101e-06	1	ZNF217
7.31385e-11	0.378624	0.555	0.527	2.20205e-06	1	IQGAP3 - ENSGALG00010000047
8.03844e-11	-0.252637	0.203	0.291	2.42021e-06	1	GPBP1L1
1.91029e-10	0.288107	0.729	0.697	5.75152e-06	1	KMT2C
2.13087e-10	0.440246	0.489	0.449	6.41563e-06	1	ERBIN
2.45054e-10	0.474384	0.392	0.339	7.37808e-06	1	MYO9A
2.87245e-10	0.572186	0.37	0.323	8.64838e-06	1	TNIK
3.54429e-10	0.503706	0.276	0.225	1.06711e-05	1	MPZL1
6.23261e-10	-0.381612	0.28	0.364	1.87651e-05	1	SAMSN1
7.13679e-10	0.425571	0.409	0.363	2.14874e-05	1	ASH1L
7.38606e-10	0.575515	0.304	0.256	2.22379e-05	1	SCAF4
9.67548e-10	0.539298	0.304	0.255	2.91309e-05	1	PKN2
1.48724e-09	0.457159	0.393	0.351	4.47777e-05	1	SBNO1
3.26686e-09	0.528901	0.321	0.274	9.83585e-05	1	NCK1
3.36469e-09	0.495771	0.306	0.259	0.000101304	1	SLC12A7
4.01946e-09	0.440372	0.441	0.404	0.000121018	1	NCOA2
4.32316e-09	0.490507	0.293	0.251	0.000130162	1	CD164
5.21801e-09	0.503369	0.346	0.304	0.000157104	1	SEC24C
6.92778e-09	0.544211	0.354	0.314	0.000208582	1	MAN2A1
7.82789e-09	-0.270544	0.182	0.252	0.000235682	1	ENSGALG00010013319
1.21606e-08	0.30447	0.617	0.591	0.00036613	1	PPP1R12A
1.55095e-08	0.49241	0.387	0.348	0.000466959	1	MEF2A
2.38001e-08	0.392432	0.427	0.392	0.000716574	1	FNBP1
2.4661e-08	0.447454	0.341	0.293	0.000742493	1	DISC1
6.2048e-08	0.502694	0.344	0.306	0.00186814	1	RNF19A
6.89649e-08	0.527032	0.288	0.247	0.0020764	1	RFTN2
7.08623e-08	0.467506	0.275	0.233	0.00213352	1	PPP2R2D
9.97066e-08	0.402482	0.439	0.409	0.00300197	1	TM9SF3
1.74887e-07	0.443407	0.376	0.34	0.00526551	1	ZNF827
1.7604e-07	0.491941	0.317	0.279	0.00530021	1	MAP7D3
2.19652e-07	0.314176	0.526	0.496	0.00661329	1	CLIP1
2.3533e-07	0.496096	0.293	0.253	0.0070853	1	TKTL1
2.37051e-07	0.46325	0.275	0.234	0.00713713	1	ZYX
3.59664e-07	0.471349	0.271	0.234	0.0108288	1	TMED10
3.65658e-07	0.487536	0.263	0.222	0.0110092	1	GTF2H1
3.68103e-07	0.507244	0.254	0.214	0.0110829	1	IMMP2L - ENSGALG00010001367
3.80099e-07	0.384682	0.311	0.271	0.011444	1	ZFHX3
4.10944e-07	0.413678	0.447	0.423	0.0123727	1	ZFC3H1
6.02882e-07	0.473319	0.384	0.354	0.0181516	1	SLC2A13
6.98614e-07	0.391634	0.422	0.392	0.0210339	1	ASAP1
9.32239e-07	0.439765	0.355	0.319	0.0280679	1	GTDC1
1.12066e-06	0.384007	0.349	0.315	0.0337408	1	DIP2B
1.18296e-06	0.434562	0.298	0.26	0.0356166	1	SLC38A6
1.8401e-06	0.419953	0.315	0.279	0.0554017	1	ENSGALG00010010215
1.91282e-06	0.372353	0.401	0.373	0.0575912	1	EP300
2.16111e-06	0.41211	0.289	0.254	0.0650668	1	PTEN
2.26433e-06	0.444449	0.314	0.286	0.0681743	1	CAPZA1
3.26213e-06	-0.252523	0.242	0.304	0.0982164	1	MMP2
3.75533e-06	0.437336	0.424	0.403	0.113065	1	TBL1XR1
4.13252e-06	0.350811	0.393	0.367	0.124422	1	FAM120A
1.05109e-05	0.496335	0.283	0.253	0.316461	1	PACSIN2
1.46444e-05	0.271787	0.55	0.546	0.440912	1	APP
1.48403e-05	0.342037	0.473	0.46	0.446812	1	RBM23
1.72513e-05	0.496134	0.25	0.218	0.519403	1	ATP11A
1.96117e-05	0.452974	0.251	0.219	0.590469	1	WDR26
2.5354e-05	0.388566	0.369	0.348	0.763358	1	YWHAZ
2.88159e-05	0.431595	0.268	0.237	0.86759	1	ZNF704
4.18142e-05	0.322925	0.519	0.517	1	1	ITSN1
4.19006e-05	0.669771	0.28	0.259	1	1	PARVB
4.57117e-05	0.447793	0.304	0.273	1	1	ENSGALG00010014625
4.78089e-05	0.388937	0.39	0.373	1	1	EIF5
7.86439e-05	0.408679	0.275	0.249	1	1	UBE2D3
0.000112497	0.276185	0.51	0.5	1	1	ANKRD44
0.000143349	0.297902	0.392	0.374	1	1	OGT
0.000154034	0.340799	0.503	0.502	1	1	USP22
0.000228685	0.374953	0.278	0.255	1	1	RPL36
0.000246084	0.43028	0.347	0.329	1	1	RAD51B
0.000379207	0.380384	0.257	0.233	1	1	PDCD6IP
0.000400684	0.316944	0.302	0.282	1	1	MTDH
0.000404821	0.269824	0.394	0.379	1	1	ENO1
0.000411419	0.398767	0.267	0.246	1	1	SOS1
0.000513541	0.297151	0.443	0.437	1	1	GIGYF2
0.000526642	0.310678	0.287	0.264	1	1	ATP11C
0.000600521	0.338492	0.251	0.225	1	1	LRP8
0.000749068	0.333962	0.336	0.317	1	1	VPS35L
0.000855265	0.36434	0.269	0.25	1	1	SPPL2A
0.00140358	0.319859	0.315	0.295	1	1	PARD3B
0.00156905	0.279312	0.53	0.529	1	1	TSPAN4
0.00180307	0.356827	0.431	0.429	1	1	KIF13A
0.00222043	0.281674	0.452	0.448	1	1	WAPL
0.00248439	0.32191	0.314	0.301	1	1	RAB10
0.00290066	0.262889	0.394	0.387	1	1	ADAM10
0.00315768	0.435748	0.269	0.255	1	1	ANAPC1
0.00318542	0.384757	0.364	0.358	1	1	C6H10orf76
0.00379861	0.338653	0.333	0.323	1	1	STAG3
0.00536174	0.265139	0.472	0.476	1	1	ARID4B
0.00640346	0.315363	0.278	0.263	1	1	ITPK1 - ENSGALG00010015103
0.00671391	0.373705	0.296	0.286	1	1	PSME4
0.00691584	0.289494	0.267	0.253	1	1	MTPN
0.00692898	0.314824	0.358	0.353	1	1	CDC42
0.00696335	0.351718	0.25	0.232	1	1	NRP2
0.00775813	0.260593	0.346	0.335	1	1	MBNL3
0.00782214	0.283469	0.257	0.243	1	1	NUP50
0.00790666	0.333675	0.252	0.239	1	1	NR2C1
0.00867348	0.300623	0.436	0.438	1	1	PHF21A
0.00874152	0.33583	0.347	0.343	1	1	ATP1A1
0.00950713	0.337172	0.331	0.328	1	1	RAB6A
0.00963694	0.353882	0.293	0.282	1	1	USP25
0	1.88979	0.87	0.36	0	2	PDE3A
0	1.67405	0.552	0.111	0	2	SYNPO2
0	1.50041	0.549	0.155	0	2	MXRA5
0	1.34175	0.561	0.27	0	2	SEMA3A
0	1.34105	0.668	0.287	0	2	DCN
0	1.27751	0.323	0.081	0	2	PI15
0	1.18327	0.72	0.359	0	2	COLEC12
0	1.17034	0.841	0.506	0	2	ENSGALG00010028301
0	1.16673	0.557	0.275	0	2	ENSGALG00010015122
0	1.15831	0.608	0.301	0	2	BMPR1B
0	1.14551	0.583	0.22	0	2	LUM
0	1.13354	0.449	0.142	0	2	NID1
0	1.12512	0.27	0.055	0	2	SLC1A3
0	1.12294	0.758	0.351	0	2	EBF2
0	1.11787	0.424	0.13	0	2	ENSGALG00010012322
0	1.10503	0.731	0.363	0	2	DLC1
0	1.08618	0.92	0.614	0	2	ENSGALG00010024433
0	1.08243	0.493	0.176	0	2	FBLN5
0	1.07564	0.616	0.27	0	2	CPED1
0	1.05999	0.254	0.068	0	2	CNTFR
0	1.0378	0.38	0.153	0	2	NAV3
0	1.02382	0.364	0.089	0	2	NDNF
0	0.992646	0.633	0.311	0	2	ENSGALG00010028747
0	0.975968	0.724	0.417	0	2	SEPTIN11
0	0.96142	0.44	0.198	0	2	PDZRN4
0	0.941888	0.544	0.258	0	2	INPP4B
0	0.932181	0.497	0.237	0	2	MMP2
0	0.92799	0.258	0.071	0	2	ENSGALG00010027028
0	0.895806	0.669	0.382	0	2	SORBS1
0	0.88758	0.305	0.076	0	2	FAP
0	0.867561	0.393	0.169	0	2	NLGN1
0	0.865417	0.614	0.308	0	2	COL12A1
0	0.826782	0.5	0.252	0	2	VEGFD
0	0.806475	0.513	0.246	0	2	MYLK
0	0.805954	0.639	0.384	0	2	MID1
0	0.798102	0.415	0.18	0	2	ACTA2
0	0.790687	0.385	0.169	0	2	EGFR
0	0.780767	0.825	0.541	0	2	FOXP1
0	0.775251	0.278	0.094	0	2	SVEP1
0	0.771801	0.672	0.371	0	2	EPB41L3
0	0.762492	0.488	0.26	0	2	ABTB3
0	0.757472	0.592	0.304	0	2	ADCY2
0	0.751992	0.752	0.448	0	2	CDH11
0	0.742915	0.502	0.274	0	2	VIM
0	0.741103	0.271	0.144	0	2	THBS1
0	0.730517	0.486	0.3	0	2	COL11A1
0	0.724671	0.459	0.217	0	2	LY75
0	0.722411	0.328	0.184	0	2	CCDC80
0	0.719302	0.71	0.443	0	2	ZCCHC24
0	0.717478	0.278	0.138	0	2	ENSGALG00010010170
0	0.710504	0.451	0.241	0	2	PLXDC2
0	0.694062	0.406	0.227	0	2	LYST
0	0.686733	0.304	0.124	0	2	CYTL1
0	0.685345	0.3	0.107	0	2	COL1A1
0	0.679237	0.823	0.567	0	2	BNC2
0	0.676582	0.561	0.36	0	2	NKD1
0	0.668848	0.416	0.195	0	2	PLA2R1
0	0.656326	0.335	0.191	0	2	TMEM132C
0	0.63291	0.385	0.186	0	2	FBLN1
0	0.627891	0.718	0.48	0	2	PLXNB2
0	0.624889	0.284	0.125	0	2	PRDM5
0	0.621077	0.911	0.717	0	2	FOXP2
0	0.620432	0.636	0.369	0	2	ITGA8
0	0.59132	0.445	0.243	0	2	FBN2
0	0.589939	0.319	0.183	0	2	LDLRAD4
0	0.58657	0.507	0.301	0	2	FAT4
0	0.582208	0.363	0.171	0	2	THBS4
0	0.578568	0.47	0.236	0	2	PDGFRA
0	0.569618	0.517	0.304	0	2	COL1A2
0	0.568668	0.613	0.394	0	2	SEMA6A
0	0.558722	0.384	0.211	0	2	ERG
0	0.556182	0.511	0.319	0	2	LRIG3
0	0.553775	0.381	0.21	0	2	NUAK1
0	0.547613	0.885	0.683	0	2	VCAN
0	0.537225	0.71	0.483	0	2	SHROOM2
0	0.52702	0.321	0.166	0	2	LPAR1
0	0.526932	0.658	0.446	0	2	ANKRD44
0	0.523255	0.774	0.48	0	2	GLI2
0	0.506159	0.737	0.503	0	2	SDK1
0	0.505491	0.286	0.149	0	2	DPP4
0	0.50263	0.58	0.392	0	2	MARCKS
0	0.502599	0.468	0.286	0	2	SPSB2
0	0.489458	0.741	0.495	0	2	HMCN1
0	0.48906	0.335	0.168	0	2	CLMP
0	0.487783	0.562	0.371	0	2	CRIM1
0	0.481201	0.359	0.207	0	2	ANO5
0	0.480492	0.863	0.649	0	2	RBMS1
0	0.478235	0.485	0.303	0	2	FLRT2
0	0.466126	0.452	0.273	0	2	GULP1
0	0.46282	0.292	0.155	0	2	SDC2
0	0.462095	0.728	0.501	0	2	CREB5
0	0.457357	0.549	0.343	0	2	PLCE1
0	0.456278	0.577	0.395	0	2	FBXL7
0	0.454185	0.856	0.684	0	2	ZMIZ1
0	0.449707	0.629	0.422	0	2	ROR2
0	0.449078	0.737	0.491	0	2	CALD1
0	0.444614	0.267	0.153	0	2	PCSK5
0	0.442655	0.818	0.638	0	2	FSTL1
0	0.435484	0.443	0.289	0	2	PTCH1
0	0.433193	0.323	0.197	0	2	DAAM2
0	0.429348	0.373	0.185	0	2	ALX4
0	0.425516	0.594	0.403	0	2	LAMA1
0	0.421876	0.281	0.157	0	2	SPOCK1
0	0.418897	0.255	0.145	0	2	MYOF
0	0.40928	0.414	0.266	0	2	ACTN1
0	0.408178	0.338	0.167	0	2	ADGRA1
0	0.40529	0.628	0.386	0	2	FGFR2
0	0.39113	0.444	0.296	0	2	GBE1
0	0.390657	0.306	0.19	0	2	KLF6
0	0.390456	0.269	0.152	0	2	PPFIBP2
0	0.386978	0.259	0.145	0	2	MLLT3
0	0.385074	0.767	0.511	0	2	EBF1
0	0.382236	0.269	0.158	0	2	DSE
0	0.381112	0.28	0.162	0	2	PLPP3
0	0.380988	0.594	0.369	0	2	CACNA1C
0	0.379743	0.695	0.514	0	2	PTPRG
0	0.376061	0.39	0.254	0	2	ABCC3
0	0.374756	0.665	0.463	0	2	ENSGALG00010016955
0	0.374464	0.605	0.427	0	2	ROR1
0	0.370957	0.467	0.319	0	2	CNN3
0	0.366894	0.416	0.27	0	2	CKAP4
0	0.365751	0.383	0.253	0	2	ARHGAP24
0	0.363476	0.296	0.178	0	2	SGCD
0	0.360432	0.289	0.169	0	2	PAPPA
0	0.360354	0.342	0.221	0	2	RIC8B
0	0.356871	0.359	0.224	0	2	NFIB
0	0.349362	0.425	0.256	0	2	FBLN2
0	0.348768	0.547	0.402	0	2	PCCA
0	0.347631	0.376	0.241	0	2	ETV1
0	0.345609	0.709	0.52	0	2	TNS3
0	0.344794	0.741	0.554	0	2	SYT1
0	0.340286	0.283	0.169	0	2	ENSGALG00010007190
0	0.340131	0.472	0.315	0	2	NCAM1
0	0.339489	0.518	0.357	0	2	NOTCH2
0	0.339388	0.652	0.487	0	2	GMDS
0	0.335044	0.416	0.284	0	2	MN1
0	0.33172	0.44	0.305	0	2	GLCCI1
0	0.324242	0.648	0.469	0	2	FLNB
0	0.323661	0.585	0.435	0	2	CNTNAP2
0	0.322937	0.502	0.355	0	2	LMBR1
0	0.320589	0.533	0.382	0	2	ENSGALG00010012071
0	0.319632	0.316	0.197	0	2	FKBP9
0	0.312354	0.542	0.388	0	2	KIF21A
0	0.312238	0.571	0.426	0	2	FNDC3B
0	0.302838	0.621	0.438	0	2	NEO1
0	0.296861	0.62	0.444	0	2	ZFHX4
0	0.292489	0.635	0.448	0	2	EYA1
0	0.289344	0.637	0.469	0	2	PTPRK
0	0.272754	0.785	0.615	0	2	TPM1
0	0.260388	0.863	0.714	0	2	MYH10
0	-0.513107	0.827	0.784	0	2	AUTS2
0	-0.84584	0.457	0.565	0	2	ADGRL3
0	-0.891603	0.224	0.347	0	2	HS6ST1
0	-0.987592	0.334	0.479	0	2	SLC35F1
0	-0.994578	0.324	0.473	0	2	CADM1
0	-1.02375	0.205	0.345	0	2	MEIS2
0	-1.08637	0.091	0.25	0	2	SMOC2
0	-1.127	0.186	0.311	0	2	LMX1B
0	-1.28594	0.113	0.313	0	2	ITGA6
0	-1.35108	0.143	0.327	0	2	CELF2
0	-1.53289	0.246	0.402	0	2	DACH1
0	-2.99314	0.068	0.379	0	2	COL25A1
6.92488e-308	0.320016	0.329	0.207	2.08494e-303	2	ENSGALG00010021133
1.25659e-302	0.327912	0.452	0.317	3.78334e-298	2	PLCB4
1.78852e-302	-0.732731	0.196	0.316	5.38488e-298	2	CCDC88C
2.72309e-301	0.347062	0.35	0.228	8.19869e-297	2	COL4A1
2.90305e-298	0.340924	0.383	0.259	8.7405e-294	2	COL5A1
3.6921e-295	0.457024	0.254	0.152	1.11162e-290	2	DCBLD1
4.40648e-295	0.261976	0.601	0.439	1.3267e-290	2	MECOM
5.27736e-295	0.342631	0.314	0.2	1.58891e-290	2	MDFIC
6.93345e-294	0.261554	0.498	0.357	2.08752e-289	2	ASAP1
7.90799e-290	0.307846	0.375	0.253	2.38094e-285	2	DNM1
2.85028e-288	0.305046	0.301	0.191	8.58161e-284	2	SEPTIN9
4.90561e-287	0.303411	0.449	0.319	1.47698e-282	2	WWC2
1.29974e-276	0.339456	0.294	0.187	3.91327e-272	2	PLOD2
2.36262e-272	0.28578	0.361	0.245	7.11339e-268	2	LIMA1
3.98663e-265	0.321039	0.293	0.189	1.20029e-260	2	SPARC
1.22745e-264	-0.82477	0.407	0.487	3.69562e-260	2	DACH2
7.16007e-264	0.330688	0.292	0.187	2.15575e-259	2	PACS2
6.95219e-263	0.40157	0.327	0.214	2.09317e-258	2	SLIT2
1.34051e-262	0.279031	0.346	0.232	4.036e-258	2	PXYLP1
1.84679e-261	0.262595	0.467	0.337	5.56032e-257	2	ST6GALNAC3
1.81564e-252	0.293212	0.367	0.246	5.46652e-248	2	CSMD1
3.87741e-251	0.27769	0.444	0.322	1.16741e-246	2	ENSGALG00010025166
5.31432e-250	0.266387	0.435	0.314	1.60004e-245	2	LDLRAD3
6.11227e-247	0.274187	0.393	0.277	1.84028e-242	2	VPS13C
2.08376e-244	0.258817	0.451	0.33	6.27379e-240	2	SPATS2L
1.37465e-242	0.292255	0.604	0.482	4.13878e-238	2	HSP90B1
4.02037e-239	0.26641	0.444	0.324	1.21045e-234	2	LGR4
2.51631e-235	0.253156	0.505	0.38	7.57611e-231	2	ARHGAP42
2.56713e-234	0.261635	0.464	0.343	7.7291e-230	2	EXOC2
1.20345e-226	0.292109	0.439	0.324	3.62335e-222	2	PDLIM5
4.86169e-224	0.290774	0.456	0.34	1.46376e-219	2	ENSGALG00010012677
5.01647e-224	-0.767331	0.162	0.259	1.51036e-219	2	KIAA1217
3.53049e-214	0.272926	0.296	0.2	1.06296e-209	2	RAD54B
8.90805e-214	-0.894645	0.45	0.495	2.68204e-209	2	SH3PXD2A
9.39226e-214	0.258504	0.385	0.28	2.82782e-209	2	RNF19A
6.3308e-210	0.32472	0.274	0.182	1.90608e-205	2	LRIG1
8.87229e-204	0.267872	0.332	0.232	2.67127e-199	2	SLC25A21
2.71845e-202	0.278418	0.518	0.409	8.18471e-198	2	HSPA5
6.21022e-201	0.28093	0.341	0.242	1.86977e-196	2	OSBPL10
8.86694e-199	0.294755	0.253	0.167	2.66966e-194	2	YWHAH
5.70967e-193	0.314895	0.347	0.248	1.71907e-188	2	LHFPL1
4.95689e-189	0.274817	0.455	0.345	1.49242e-184	2	TMTC2
9.94683e-189	0.270197	0.899	0.771	2.99479e-184	2	RBMS3
2.06253e-187	0.279874	0.305	0.211	6.20987e-183	2	PDE7B
2.10609e-187	0.256484	0.378	0.275	6.34101e-183	2	CACNA1H
1.64088e-181	0.255555	0.315	0.223	4.94035e-177	2	PALM2AKAP2 - ENSGALG00010006957
3.263e-179	-0.696601	0.489	0.532	9.82425e-175	2	DST
2.36098e-156	-0.622313	0.176	0.259	7.10842e-152	2	SOX6
2.40723e-156	-0.770023	0.352	0.409	7.2477e-152	2	PTPRF
4.38674e-127	-0.596581	0.382	0.444	1.32076e-122	2	LTBP1
1.1992e-120	0.256301	0.367	0.281	3.61056e-116	2	FN1
9.67109e-119	0.265729	0.331	0.259	2.91177e-114	2	RAB11FIP4
1.87856e-117	-0.509888	0.387	0.441	5.65598e-113	2	AFDN
1.46739e-115	-0.497506	0.182	0.252	4.41802e-111	2	ENSGALG00010008152
2.21079e-114	-0.581573	0.565	0.57	6.65625e-110	2	HMGA2
1.75149e-113	-0.538834	0.36	0.417	5.27338e-109	2	HIPK2
8.55678e-113	-0.642778	0.307	0.365	2.57627e-108	2	EYA2
4.6666e-102	-0.920559	0.361	0.398	1.40502e-97	2	ROBO2
1.38646e-98	-0.463882	0.666	0.636	4.17437e-94	2	NRIP1
5.40283e-98	-0.482859	0.247	0.311	1.62668e-93	2	PARD3B
5.99159e-96	-0.265259	0.315	0.227	1.80395e-91	2	EPHA3
1.7652e-84	-0.817685	0.356	0.391	5.31467e-80	2	ZEB2
3.96331e-83	-0.434736	0.358	0.411	1.19327e-78	2	ARVCF
4.29261e-73	-0.500618	0.223	0.275	1.29242e-68	2	NKAIN3
1.36097e-70	-0.439063	0.32	0.371	4.0976e-66	2	TLE4
2.5992e-64	-0.378582	0.226	0.281	7.82568e-60	2	DGKB
1.89181e-60	-0.521267	0.256	0.305	5.69587e-56	2	ENSGALG00010009403
6.91548e-53	-0.356007	0.471	0.497	2.08211e-48	2	MAML2
4.4074e-50	-0.553903	0.25	0.287	1.32698e-45	2	DPP10
1.97396e-49	-0.628626	0.316	0.345	5.94319e-45	2	OSBPL8
3.70863e-48	-0.421802	0.354	0.39	1.11659e-43	2	ENSGALG00010008805
3.94668e-41	-0.291615	0.777	0.702	1.18827e-36	2	ENSGALG00010008935
1.2758e-39	-0.324514	0.241	0.281	3.84117e-35	2	NR3C2
7.11099e-38	-0.942959	0.265	0.293	2.14098e-33	2	MAP1B
8.74767e-37	-0.379976	0.235	0.273	2.63375e-32	2	ITPK1 - ENSGALG00010015103
6.55357e-34	-0.33385	0.232	0.269	1.97315e-29	2	GALNT18
1.55044e-33	-0.489891	0.277	0.308	4.66808e-29	2	FRMPD4
7.16745e-33	-0.425599	0.292	0.323	2.15797e-28	2	SHISA9
1.30587e-31	-0.363457	0.274	0.306	3.9317e-27	2	ARID5B
7.12706e-29	-0.324261	0.305	0.338	2.14581e-24	2	BAZ1A
4.53984e-25	-0.392441	0.358	0.376	1.36685e-20	2	SVIL
2.67499e-24	-0.302346	0.593	0.568	8.05386e-20	2	ESRRG
1.34138e-23	-0.356448	0.442	0.451	4.03862e-19	2	PLEKHA5
3.31811e-23	-0.27848	0.63	0.518	9.99017e-19	2	UNC5C
1.1817e-22	-0.332269	0.404	0.419	3.55785e-18	2	LIN28B
2.06005e-21	-0.311476	0.412	0.425	6.2024e-17	2	ENSGALG00010000799
4.44766e-20	-0.305272	0.486	0.486	1.3391e-15	2	ZNF516
3.23754e-16	-0.272506	0.26	0.285	9.74757e-12	2	ENSGALG00010000798
2.61408e-15	-0.352701	0.285	0.303	7.87048e-11	2	ARPP21
2.71618e-15	-0.299357	0.344	0.36	8.17789e-11	2	TIAM1
1.77948e-14	-0.385203	0.531	0.505	5.35765e-10	2	ADGRL2
5.25887e-12	-0.2708	0.302	0.318	1.58334e-07	2	THSD4
1.15608e-11	-0.280475	0.386	0.394	3.48071e-07	2	RIMS1
1.79521e-10	-0.270092	0.242	0.259	5.40501e-06	2	MAN1A1
5.92152e-10	-0.407443	0.483	0.459	1.78285e-05	2	STMN1
2.56429e-09	-0.290367	0.297	0.308	7.72055e-05	2	DMD
3.47655e-09	-0.263105	0.382	0.387	0.000104672	2	PLEKHA7
1.4059e-07	-0.291649	0.338	0.344	0.00423287	2	ATP1A1
6.89595e-07	-0.794487	0.282	0.252	0.0207623	2	PTPRM
9.23681e-06	-0.250328	0.278	0.288	0.278102	2	GRB10
6.91111e-05	-0.263357	0.485	0.465	1	2	APC
8.70755e-05	-0.390854	0.387	0.368	1	2	FAT3
0.000440514	-0.283105	0.274	0.279	1	2	MPPED1
0.000769265	-0.341646	0.422	0.379	1	2	CACNA2D1
0.00115565	-0.350968	0.293	0.293	1	2	SLC12A2
0.00256566	-0.266179	0.336	0.313	1	2	TLE1
0.00512765	-0.305682	0.577	0.529	1	2	PTK2
0	2.36862	0.909	0.325	0	3	DACH1
0	2.2992	0.84	0.242	0	3	LMX1B
0	1.57611	0.803	0.345	0	3	FAT3
0	1.28588	0.821	0.424	0	3	FGFR2
0	1.27986	0.281	0.078	0	3	KCNIP4
0	1.24655	0.39	0.077	0	3	PITX2
0	1.21267	0.597	0.209	0	3	ALX4
0	1.20468	0.513	0.173	0	3	PRDM16
0	1.13835	0.806	0.492	0	3	ADGRL2
0	1.12978	0.335	0.084	0	3	SEMA3E
0	1.11886	0.868	0.533	0	3	CALD1
0	1.11258	0.846	0.537	0	3	FHOD3
0	1.07518	0.629	0.345	0	3	SAMSN1
0	1.06646	0.345	0.074	0	3	ALX1
0	1.05524	0.874	0.534	0	3	GLI2
0	1.00538	0.401	0.146	0	3	FGFR3
0	1.00055	0.46	0.169	0	3	NTNG1
0	0.99928	0.852	0.539	0	3	CREB5
0	0.994944	0.882	0.573	0	3	SEMA5B
0	0.972487	0.88	0.628	0	3	NRIP1
0	0.933134	0.776	0.446	0	3	DACH2
0	0.932947	0.347	0.119	0	3	TLL1
0	0.909679	0.581	0.279	0	3	ARID5B
0	0.900373	0.48	0.198	0	3	NRP1
0	0.877495	0.649	0.355	0	3	TMTC2
0	0.870897	0.4	0.14	0	3	PRRX1
0	0.86456	0.518	0.261	0	3	CSMD1
0	0.846098	0.337	0.141	0	3	CCBE1
0	0.836065	0.402	0.178	0	3	NRXN1
0	0.786053	0.489	0.22	0	3	EPHA4
0	0.754538	0.535	0.312	0	3	HLCS
0	0.72093	0.553	0.283	0	3	FBLN2
0	0.719329	0.348	0.148	0	3	KCTD15
0	0.715547	0.974	0.789	0	3	ROBO1
0	0.69835	0.82	0.528	0	3	UNC5C
0	0.692434	0.261	0.093	0	3	SCUBE1
0	0.673391	0.947	0.785	0	3	AUTS2
0	0.6709	0.329	0.14	0	3	ENSGALG00010014892
0	0.655053	0.257	0.095	0	3	GPC3
0	0.650178	0.395	0.184	0	3	FAM49A
0	0.645329	0.757	0.499	0	3	ENSGALG00010016955
0	0.631581	0.854	0.587	0	3	RARB
0	0.615253	0.707	0.417	0	3	CADM1
0	0.56274	0.924	0.708	0	3	ENSGALG00010008935
0	0.555337	0.592	0.334	0	3	EYA2
0	-1.8207	0.205	0.472	0	3	EBF2
9.15437e-305	0.645868	0.323	0.138	2.7562e-300	3	ADAMTS19
5.44305e-303	0.765233	0.391	0.188	1.63879e-298	3	FILIP1L
1.22456e-299	0.650159	0.625	0.387	3.68692e-295	3	HIPK2
1.45955e-292	-1.72979	0.18	0.398	4.39443e-288	3	DCN
2.97039e-292	0.468971	0.941	0.755	8.94324e-288	3	FOXP2
8.61152e-266	0.636326	0.547	0.322	2.59276e-261	3	ADAMTS6
3.40457e-265	0.645374	0.32	0.146	1.02505e-260	3	TFPI
6.08554e-262	0.528344	0.779	0.543	1.83224e-257	3	HMCN1
3.73774e-259	0.448473	0.759	0.511	1.12536e-254	3	CDH11
1.17385e-256	0.520055	0.64	0.413	3.53421e-252	3	KIF21A
8.49229e-255	0.5708	0.26	0.107	2.55686e-250	3	ENSGALG00010026153
2.56766e-254	0.524039	0.57	0.351	7.73072e-250	3	GFPT2
1.33607e-251	0.500765	0.265	0.112	4.02263e-247	3	NR2F1
5.54264e-250	0.43627	0.532	0.3	1.66878e-245	3	FLI1
2.68509e-246	0.528465	0.572	0.35	8.08426e-242	3	COL26A1
1.76096e-243	0.670877	0.415	0.223	5.30189e-239	3	PDE7B
3.49144e-242	0.51048	0.871	0.692	1.0512e-237	3	RBMS1
3.31009e-238	0.522583	0.661	0.434	9.96602e-234	3	EPB41L3
9.9244e-237	0.526062	0.768	0.561	2.98804e-232	3	ESRRG
2.89428e-236	0.488927	0.767	0.553	8.7141e-232	3	TENM4
1.7909e-230	0.584143	0.35	0.175	5.39204e-226	3	ENSGALG00010026760
6.0208e-229	0.627111	0.374	0.196	1.81274e-224	3	JAG1
4.5205e-228	-1.43173	0.336	0.505	1.36103e-223	3	NPAS3
1.04695e-215	0.634964	0.372	0.197	3.15215e-211	3	PCDH11X
2.41735e-214	0.472422	0.289	0.137	7.27814e-210	3	SDC1
2.69997e-213	-1.54343	0.354	0.5	8.12906e-209	3	PDE3A
1.25768e-209	0.497254	0.472	0.277	3.78662e-205	3	ABCC3
3.67247e-207	0.532689	0.288	0.137	1.10571e-202	3	ENSGALG00010023195
1.95623e-204	0.38204	0.51	0.296	5.88983e-200	3	MEIS2
4.44841e-199	0.475915	0.755	0.56	1.33933e-194	3	GPC5
9.06909e-199	0.454943	0.385	0.209	2.73052e-194	3	THBS4
7.27022e-196	0.455953	0.687	0.476	2.18892e-191	3	ZFHX4
1.80014e-190	0.437435	0.637	0.431	5.41987e-186	3	DPYD
3.5821e-190	0.431802	0.349	0.184	1.0785e-185	3	KIF26A
3.21627e-187	-1.12322	0.464	0.584	9.68355e-183	3	EBF1
2.38213e-181	0.52205	0.466	0.287	7.17213e-177	3	ARPP21
1.62116e-179	0.485549	0.464	0.28	4.88099e-175	3	RBFOX1
3.83626e-179	0.482002	0.256	0.123	1.15502e-174	3	SMAD7
4.3772e-179	0.367167	0.81	0.601	1.31789e-174	3	FOXP1
3.6863e-177	0.362658	0.686	0.467	1.10987e-172	3	MECOM
2.10191e-176	0.410869	0.738	0.557	6.32842e-172	3	TNS3
5.53565e-175	0.426562	0.435	0.262	1.66667e-170	3	SMAD3
5.02758e-173	0.527403	0.307	0.161	1.5137e-168	3	KCNC2
1.86267e-171	0.409603	0.573	0.387	5.60811e-167	3	PBX1
4.82848e-168	0.384747	0.761	0.587	1.45376e-163	3	AKAP12
1.03172e-164	0.417623	0.426	0.262	3.10629e-160	3	ZFHX3
1.2141e-157	0.417237	0.308	0.164	3.65541e-153	3	PDGFD
2.25588e-155	0.447752	0.39	0.236	6.79201e-151	3	FBXL5
5.18749e-151	0.304405	0.691	0.483	1.56185e-146	3	EYA1
4.30735e-150	0.40307	0.564	0.396	1.29686e-145	3	CAPZB
9.79796e-150	0.368045	0.488	0.322	2.94997e-145	3	SOX11
1.01948e-149	0.429287	0.551	0.379	3.06946e-145	3	FAM110B
1.81162e-149	0.458441	0.452	0.281	5.45443e-145	3	ENSGALG00010009403
3.00451e-149	0.455938	0.309	0.169	9.04598e-145	3	MYO16
3.33637e-149	0.423768	0.579	0.407	1.00451e-144	3	SOBP
4.85797e-149	-0.998555	0.322	0.459	1.46264e-144	3	SEMA6A
6.45133e-147	0.492773	0.265	0.139	1.94237e-142	3	ENSGALG00010015499
4.5838e-144	0.378399	0.632	0.458	1.38009e-139	3	BASP1
1.98791e-143	0.358123	0.723	0.541	5.98519e-139	3	KLF12
2.20579e-140	0.34623	0.541	0.367	6.6412e-136	3	IGDCC3
1.33912e-137	0.308671	0.621	0.426	4.03181e-133	3	ITGA8
4.26935e-137	0.35294	0.758	0.587	1.28542e-132	3	AFF2
1.30747e-133	0.355179	0.57	0.401	3.93652e-129	3	GPC4
3.53174e-133	-1.21975	0.254	0.388	1.06334e-128	3	BMPR1B
1.26177e-130	0.409875	0.51	0.348	3.79893e-126	3	TLE4
3.49554e-130	0.373038	0.672	0.497	1.05244e-125	3	RORA
3.6264e-130	0.333007	0.699	0.518	1.09184e-125	3	GMDS
3.25423e-129	0.362258	0.492	0.333	9.79784e-125	3	NCOR2
1.16994e-128	0.366422	0.317	0.182	3.52245e-124	3	FRMD1
2.88693e-127	0.399222	0.304	0.175	8.69196e-123	3	STX18
1.44661e-126	0.375977	0.633	0.463	4.35547e-122	3	ENSGALG00010015539
6.18199e-126	0.254502	0.58	0.397	1.86127e-121	3	SLIT3
2.17935e-122	0.331338	0.548	0.388	6.56158e-118	3	TGFBR1
8.25061e-122	0.387734	0.394	0.251	2.48409e-117	3	CTBP2
3.30669e-121	0.310201	0.604	0.436	9.95579e-117	3	MTHFD1L
3.95136e-117	0.343497	0.364	0.227	1.18968e-112	3	TBC1D9
1.12605e-116	0.320829	0.782	0.621	3.39031e-112	3	LIMS1
7.43587e-116	0.422994	0.279	0.161	2.23879e-111	3	ENSGALG00010026773
6.00157e-115	0.32265	0.594	0.425	1.80695e-110	3	PCDH7
1.46705e-114	0.351013	0.306	0.183	4.41698e-110	3	NT5DC2
5.03971e-114	0.362269	0.418	0.278	1.51736e-109	3	FGD6
2.43219e-111	-0.887237	0.222	0.345	7.32283e-107	3	CDH2
1.72665e-109	0.279672	0.825	0.679	5.19859e-105	3	TET1
9.56384e-109	0.277046	0.351	0.219	2.87948e-104	3	TSTD1
1.48777e-108	0.323121	0.596	0.442	4.47938e-104	3	STAU2
7.41048e-108	0.315487	0.25	0.141	2.23115e-103	3	FAM102A
3.33141e-107	0.367226	0.392	0.253	1.00302e-102	3	NKAIN3
8.69821e-107	0.337514	0.294	0.175	2.61886e-102	3	MTCL1
1.97412e-106	0.324186	0.519	0.37	5.94367e-102	3	CMSS1
4.15041e-106	0.279371	0.719	0.563	1.24961e-101	3	CDK5RAP2
3.21763e-105	0.275285	0.318	0.193	9.68763e-101	3	CSRNP3
6.56842e-105	0.364108	0.286	0.171	1.97762e-100	3	HUNK
6.85542e-105	0.366902	0.45	0.31	2.06403e-100	3	GULP1
7.0095e-105	0.317295	0.352	0.223	2.11042e-100	3	GTF2IRD1
1.87347e-104	0.382643	0.303	0.184	5.64065e-100	3	GLIS1
2.05986e-104	0.288469	0.535	0.376	6.20181e-100	3	CTNNA2
2.26164e-104	0.370064	0.331	0.205	6.80934e-100	3	CALCRL
4.66146e-103	0.324264	0.41	0.272	1.40347e-98	3	UST
5.42624e-103	0.329679	0.271	0.159	1.63373e-98	3	RTKN2
4.23088e-102	0.376889	0.394	0.263	1.27383e-97	3	NR3C2
1.14835e-98	-0.79735	0.694	0.692	3.45745e-94	3	ENSGALG00010024433
1.57121e-98	0.300746	0.286	0.172	4.73059e-94	3	DIXDC1
5.05258e-98	0.26751	0.532	0.383	1.52123e-93	3	FNBP1
5.3379e-98	0.305438	0.508	0.361	1.60714e-93	3	ST6GALNAC3
5.39498e-98	0.296057	0.299	0.184	1.62432e-93	3	H2AFY
1.00808e-95	0.303917	0.397	0.266	3.03514e-91	3	ENSGALG00010014625
1.15736e-94	-1.17167	0.155	0.263	3.48458e-90	3	MXRA5
1.86956e-92	0.276156	0.364	0.237	5.62886e-88	3	SPOCK3
3.5021e-92	0.275804	0.733	0.582	1.05441e-87	3	REV3L
1.52379e-90	0.335693	0.339	0.22	4.58784e-86	3	HHLA2
1.99339e-90	0.299321	0.691	0.538	6.0017e-86	3	KLHL29
2.48264e-89	0.258737	0.646	0.494	7.47472e-85	3	TPK1
4.32958e-89	0.263422	0.328	0.209	1.30355e-84	3	LRP4
1.60731e-88	-0.837418	0.449	0.516	4.83928e-84	3	ZCCHC24
3.76951e-87	0.267892	0.58	0.433	1.13492e-82	3	FBXL7
6.56029e-87	0.310574	0.273	0.168	1.97517e-82	3	RNF217
7.26714e-87	-0.854188	0.649	0.655	2.18799e-82	3	SOX5
7.454e-86	0.256896	0.265	0.162	2.24425e-81	3	ACSL1
2.05104e-84	0.274193	0.49	0.358	6.17527e-80	3	PBX3
1.42462e-83	0.277378	0.261	0.16	4.28925e-79	3	SEMA4D
4.30628e-83	-0.957974	0.165	0.268	1.29653e-78	3	ITGA6
4.83815e-83	0.365651	0.285	0.181	1.45667e-78	3	ENSGALG00010015536
8.88303e-83	0.264722	0.33	0.218	2.6745e-78	3	URB1
2.73232e-82	0.256186	0.299	0.191	8.22646e-78	3	SLC6A15
8.33697e-82	0.256513	0.557	0.417	2.5101e-77	3	ENSGALG00010013209
3.11457e-80	0.277002	0.374	0.256	9.37735e-76	3	ZDHHC14
2.13641e-79	0.268652	0.326	0.216	6.43229e-75	3	FAM60A
5.73025e-79	0.261861	0.31	0.202	1.72526e-74	3	TMEM200A
8.84515e-79	-0.895224	0.316	0.406	2.6631e-74	3	KALRN
1.5261e-78	0.332199	0.37	0.256	4.59479e-74	3	UBAP2L2
5.08002e-78	0.280729	0.302	0.196	1.52949e-73	3	FTO
3.55795e-76	0.269038	0.434	0.31	1.07123e-71	3	CPAMD8
5.06543e-76	0.256888	0.625	0.483	1.5251e-71	3	TSNARE1
4.0924e-74	0.28416	0.351	0.24	1.23214e-69	3	KIAA0825
5.73375e-74	-0.872511	0.292	0.384	1.72632e-69	3	ADCY2
3.35176e-73	0.260033	0.307	0.202	1.00915e-68	3	NOX4
6.88207e-70	-1.31518	0.196	0.285	2.07205e-65	3	CELF2
4.93736e-67	-1.00884	0.307	0.387	1.48654e-62	3	ZEB2
4.9291e-65	-0.740787	0.23	0.325	1.48405e-60	3	TLE1
7.78948e-62	-1.84646	0.238	0.303	2.34526e-57	3	COL25A1
2.78238e-61	-0.728599	0.559	0.586	8.37719e-57	3	EFNA5
1.77465e-46	-0.674048	0.223	0.299	5.34312e-42	3	PLXDC2
2.47501e-42	-0.944417	0.213	0.282	7.45175e-38	3	NHS
2.58626e-41	-0.472067	0.794	0.731	7.78671e-37	3	VCAN
1.26665e-34	-0.622874	0.28	0.336	3.81363e-30	3	VIM
2.67111e-33	-0.583647	0.273	0.332	8.04219e-29	3	PTCH1
1.51396e-32	-0.628163	0.28	0.335	4.55823e-28	3	INPP4B
4.23754e-29	-0.266885	0.934	0.9	1.27584e-24	3	ENSGALG00010000588
1.07249e-28	-0.520338	0.441	0.476	3.22906e-24	3	CNTNAP2
5.40734e-27	-0.543797	0.238	0.288	1.62804e-22	3	CCDC88C
8.88934e-25	-0.613416	0.273	0.318	2.6764e-20	3	HS6ST1
2.41124e-21	-0.413801	0.323	0.371	7.25976e-17	3	LRIG3
3.94329e-21	-0.90962	0.327	0.349	1.18725e-16	3	ENSGALG00010015122
4.97668e-21	-0.645056	0.448	0.451	1.49838e-16	3	COLEC12
1.7504e-19	-0.38944	0.219	0.266	5.2701e-15	3	ARHGEF10
2.32046e-18	-0.452097	0.396	0.425	6.98645e-14	3	TRPS1
1.28746e-17	-0.42514	0.552	0.54	3.87629e-13	3	PLXNB2
2.22706e-17	-0.425156	0.274	0.313	6.70524e-13	3	LARGE1
2.45235e-17	-0.450785	0.317	0.352	7.38352e-13	3	DNAAF9
5.03819e-16	-0.560585	0.246	0.28	1.5169e-11	3	DPP10
9.24324e-16	-0.432101	0.218	0.256	2.78296e-11	3	NUAK1
6.82536e-15	-0.422636	0.237	0.275	2.05498e-10	3	LYST
1.96589e-14	-0.396569	0.358	0.384	5.91889e-10	3	PPP3CA
1.12144e-13	-0.918826	0.261	0.287	3.37642e-09	3	MAP1B
1.36539e-13	-0.395268	0.236	0.269	4.11092e-09	3	APLP2
3.74474e-13	-0.3714	0.264	0.297	1.12747e-08	3	PARD3B
6.03829e-12	-0.254204	0.655	0.643	1.81801e-07	3	EEF1A1
2.06269e-10	-0.359922	0.267	0.296	6.21035e-06	3	DISC1
4.93798e-10	-0.354741	0.226	0.256	1.48673e-05	3	PDZRN3
7.01319e-10	-0.413158	0.295	0.316	2.11153e-05	3	MYLK
8.18051e-10	-0.374719	0.412	0.421	2.46299e-05	3	RAPGEF2
1.12598e-09	-0.432021	0.455	0.379	3.39009e-05	3	PRKG1
1.32392e-09	-0.327913	0.535	0.52	3.98606e-05	3	SH3KBP1
2.6614e-09	-0.314007	0.664	0.618	8.01294e-05	3	QKI
6.24822e-09	-0.362076	0.537	0.519	0.000188121	3	SRGAP1
6.65777e-09	-0.340634	0.331	0.35	0.000200452	3	KTN1
9.05944e-09	-0.386371	0.322	0.338	0.000272762	3	LPP
2.67209e-08	-0.337001	0.356	0.37	0.000804512	3	LRBA
2.63651e-07	-0.373371	0.245	0.265	0.00793802	3	ITPK1 - ENSGALG00010015103
9.93081e-07	-0.263905	0.331	0.349	0.0298997	3	MPDZ
1.34837e-06	-0.34248	0.268	0.285	0.0405969	3	LMO7
1.50489e-06	-0.508364	0.369	0.37	0.0453093	3	NAV2
1.68007e-06	-0.344141	0.539	0.513	0.0505834	3	FLNB
2.06453e-06	-0.378836	0.237	0.254	0.062159	3	RUNX1T1
2.09573e-06	-0.428676	0.55	0.519	0.0630981	3	DST
5.59841e-06	-0.354473	0.245	0.26	0.168557	3	COL4A1
5.71118e-06	-0.318588	0.421	0.421	0.171952	3	ENSGALG00010012071
1.56796e-05	-0.377948	0.47	0.456	0.472083	3	DLC1
1.5987e-05	-0.409205	0.323	0.332	0.481336	3	PREX1
1.61926e-05	-0.337589	0.409	0.408	0.487527	3	BICD2
1.71688e-05	-0.382645	0.31	0.317	0.516918	3	ANK3
1.9112e-05	-0.317305	0.457	0.448	0.575425	3	NHSL1
2.07306e-05	-0.346088	0.384	0.386	0.624158	3	GAB1
2.79559e-05	-0.392449	0.262	0.274	0.841696	3	ST3GAL1
3.82285e-05	-0.458063	0.408	0.394	1	3	PTPRF
6.8777e-05	-0.346869	0.293	0.302	1	3	XKR4
6.8871e-05	-0.354017	0.353	0.354	1	3	FAT4
0.000190738	-0.289618	0.305	0.314	1	3	EPB41L2
0.00019398	-0.39964	0.303	0.305	1	3	DMD
0.000400561	-0.308656	0.341	0.345	1	3	LDLRAD3
0.000640628	-0.390232	0.288	0.293	1	3	SLC12A2
0.000662659	-0.38447	0.313	0.314	1	3	COL4A2
0.000670278	-0.312014	0.355	0.355	1	3	LGR4
0.0013727	-0.31477	0.4	0.393	1	3	RASA3
0.00140617	-0.270047	0.46	0.448	1	3	SLK
0.00152201	-0.328688	0.303	0.305	1	3	ENSGALG00010029736
0.00320799	-0.294884	0.375	0.37	1	3	ETNK1
0.00338157	-0.398003	0.677	0.586	1	3	ENSGALG00010028301
0.00497605	-0.271941	0.279	0.285	1	3	USP6NL
0.00758565	-0.266182	0.266	0.272	1	3	PIKFYVE
0.00999851	-0.32094	0.326	0.325	1	3	SIPA1L2
0	1.54845	0.442	0.172	0	4	ADGRA1
0	1.48087	0.502	0.208	0	4	EPHA3
0	1.44567	0.711	0.304	0	4	DACH1
0	1.4447	0.822	0.524	0	4	TENM4
0	1.34617	0.35	0.068	0	4	ALDH1A2
0	1.32838	0.454	0.169	0	4	SMOC2
0	1.28367	0.716	0.381	0	4	LTBP1
0	1.27385	0.899	0.625	0	4	CDK14
0	1.25768	0.513	0.256	0	4	ENSGALG00010009403
0	1.19866	0.613	0.254	0	4	DMD
0	1.19445	0.451	0.127	0	4	PDGFD
0	1.18495	0.344	0.122	0	4	CCBE1
0	1.17381	0.427	0.156	0	4	KIF26A
0	1.1727	0.517	0.239	0	4	MPPED1
0	1.14804	0.655	0.3	0	4	EYA2
0	1.11559	0.344	0.109	0	4	NR4A3
0	1.09231	0.358	0.115	0	4	SIK1
0	1.08494	0.641	0.335	0	4	ADCY2
0	1.04499	0.376	0.153	0	4	EPHA7
0	1.03972	0.44	0.161	0	4	PAPPA
0	1.03682	0.822	0.644	0	4	SASH1
0	1.01935	0.42	0.141	0	4	FREM2
0	1.01793	0.272	0.076	0	4	SCUBE1
0	0.977879	0.548	0.257	0	4	ARID5B
0	0.973154	0.569	0.298	0	4	ADAMTS6
0	0.963249	0.426	0.189	0	4	ARHGAP6
0	0.947755	0.542	0.364	0	4	ROBO2
0	0.935315	0.388	0.147	0	4	TMTC1
0	0.934628	0.745	0.526	0	4	FHOD3
0	0.934273	0.41	0.175	0	4	PCDH11X
0	0.93384	0.74	0.518	0	4	ITGA9
0	0.899211	0.704	0.441	0	4	PDE10A
0	0.874865	0.554	0.262	0	4	FN1
0	0.853763	0.287	0.065	0	4	PITX2
0	0.844281	0.29	0.101	0	4	ANGPT1
0	0.827091	0.701	0.462	0	4	EYA1
0	0.821217	0.349	0.131	0	4	FGFR3
0	0.820807	0.943	0.778	0	4	ROBO1
0	0.808705	0.373	0.155	0	4	ENSGALG00010026760
0	0.807092	0.671	0.412	0	4	FGFR2
0	0.797284	0.435	0.172	0	4	DCX
0	0.780542	0.381	0.171	0	4	FILIP1L
0	0.777132	0.441	0.206	0	4	GRID1
0	0.775502	0.334	0.104	0	4	WNK2
0	0.772942	0.355	0.144	0	4	FGFRL1
0	0.759545	0.257	0.093	0	4	ENSGALG00010026153
0	0.755218	0.301	0.119	0	4	VEGFC
0	0.753496	0.459	0.26	0	4	FMN1
0	0.731852	0.462	0.272	0	4	ARPP21
0	0.720695	0.442	0.232	0	4	NKAIN3
0	0.720548	0.574	0.298	0	4	CDH2
0	0.71079	0.414	0.208	0	4	EPHA4
0	0.702727	0.779	0.568	0	4	AKAP12
0	0.70251	0.584	0.309	0	4	ENSGALG00010015122
0	0.68439	0.603	0.351	0	4	COL12A1
0	0.679365	0.44	0.21	0	4	SLIT2
0	0.677885	0.595	0.371	0	4	HIPK2
0	0.677543	0.435	0.254	0	4	LMX1B
0	0.666817	0.6	0.336	0	4	FAT3
0	0.663368	0.434	0.2	0	4	ALX4
0	0.662093	0.576	0.329	0	4	COL26A1
0	0.638039	0.358	0.157	0	4	COL5A2
0	0.636828	0.648	0.437	0	4	DACH2
0	0.631308	0.446	0.258	0	4	MAMLD1
0	0.630357	0.353	0.144	0	4	MYOF
0	0.629222	0.336	0.181	0	4	TRABD2B
0	0.621508	0.346	0.165	0	4	FRMD1
0	0.616163	0.502	0.311	0	4	OSBPL8
0	0.606129	0.892	0.693	0	4	ENSGALG00010008935
0	0.602045	0.738	0.558	0	4	VPS13B
0	0.597315	0.321	0.153	0	4	EPS8
0	0.595728	0.648	0.467	0	4	DLG1
0	0.595292	0.382	0.202	0	4	ENSGALG00010023692
0	0.593585	0.435	0.251	0	4	CSMD1
0	0.593023	0.683	0.483	0	4	ADGRL2
0	0.593005	0.374	0.177	0	4	ENSGALG00010013071
0	0.564132	0.798	0.601	0	4	GLI3
0	0.56299	0.28	0.111	0	4	ENSGALG00010026328
0	0.550237	0.51	0.303	0	4	SOX11
0	0.544719	0.509	0.31	0	4	CAMK2D
0	0.544384	0.523	0.339	0	4	GFPT2
0	0.542518	0.323	0.164	0	4	NTNG1
0	0.541203	0.26	0.096	0	4	ENSGALG00010026336
0	0.529155	0.578	0.4	0	4	CMIP
0	0.524683	0.465	0.275	0	4	XKR4
0	0.521016	0.906	0.744	0	4	FOXP2
0	0.518032	0.742	0.574	0	4	AFF2
0	0.516394	0.56	0.352	0	4	ENSGALG00010008805
0	0.498354	0.635	0.402	0	4	CADM1
0	0.495477	0.718	0.533	0	4	CREB5
0	0.494656	0.428	0.231	0	4	NFIB
0	0.479708	0.334	0.179	0	4	SIK2
0	0.478738	0.261	0.123	0	4	TRIM2
0	0.472835	0.461	0.275	0	4	EPHB2
0	0.461528	0.464	0.267	0	4	PARD3B
0	0.458294	0.347	0.17	0	4	PRDM16
0	0.446756	0.601	0.399	0	4	AFDN
0	0.445971	0.602	0.418	0	4	DPYD
0	0.445797	0.277	0.132	0	4	ENSGALG00010014892
0	0.438041	0.73	0.569	0	4	REV3L
0	0.430967	0.773	0.6	0	4	PTPRS
0	0.42855	0.25	0.109	0	4	SLC45A4
0	0.42532	0.651	0.456	0	4	SH3PXD2A
0	0.423132	0.289	0.149	0	4	ENSGALG00010026773
0	0.422543	0.785	0.586	0	4	FOXP1
0	0.41638	0.38	0.211	0	4	SLC24A3
0	0.414097	0.449	0.269	0	4	PLXDC2
0	0.412101	0.381	0.211	0	4	MPPED2
0	0.411244	0.361	0.2	0	4	ADAMTS3
0	0.406601	0.266	0.126	0	4	DUSP8
0	0.398488	0.323	0.167	0	4	CREB3L2
0	0.393825	0.273	0.133	0	4	DDR1
0	0.381185	0.28	0.136	0	4	PRRX1
0	0.380511	0.366	0.204	0	4	TSTD1
0	0.371058	0.375	0.206	0	4	GREB1L
0	0.262307	0.266	0.126	0	4	GFRA1
0	-0.94344	0.469	0.603	0	4	EFNA5
0	-1.37119	0.151	0.335	0	4	MEIS2
0	-2.32192	0.123	0.328	0	4	COL25A1
1.58362e-307	0.417736	0.367	0.209	4.76798e-303	4	GLIPR2
1.63241e-307	0.398625	0.302	0.157	4.91487e-303	4	MYO16
1.05212e-305	0.375622	0.335	0.183	3.16773e-301	4	ADAM22
4.63591e-303	0.413738	0.396	0.235	1.39578e-298	4	SIK3
4.1633e-302	0.40088	0.834	0.682	1.25349e-297	4	RBMS1
6.38235e-302	0.414752	0.524	0.342	1.9216e-297	4	LRIG3
2.35382e-297	0.33719	0.831	0.686	7.08689e-293	4	SYNE2
3.6924e-297	0.451962	0.254	0.126	1.11171e-292	4	EPHA5
1.67938e-294	0.371299	0.568	0.382	5.05629e-290	4	SLIT3
4.88389e-294	0.357891	0.331	0.183	1.47044e-289	4	ST3GAL6
4.89156e-292	0.32592	0.726	0.536	1.47275e-287	4	SDK1
2.11899e-291	0.470952	0.413	0.251	6.37984e-287	4	2026-03-01
5.47529e-289	0.374527	0.548	0.374	1.6485e-284	4	PBX1
1.23191e-286	0.398013	0.465	0.292	3.70903e-282	4	ANK3
1.06635e-284	0.355294	0.838	0.721	3.21056e-280	4	TCF12
1.63346e-284	0.399306	0.26	0.132	4.91803e-280	4	ADAMTS19
1.20109e-283	0.335575	0.299	0.16	3.61625e-279	4	PLXNB3
1.24236e-281	0.461254	0.603	0.437	3.74048e-277	4	ARHGAP28
2.92129e-280	0.380283	0.414	0.251	8.79541e-276	4	ENSGALG00010014625
7.91847e-280	0.413137	0.385	0.23	2.38409e-275	4	ACAP3
2.0556e-276	-1.14348	0.237	0.366	6.18899e-272	4	COL11A1
3.15776e-275	0.370029	0.953	0.894	9.50738e-271	4	ENSGALG00010000588
8.12948e-274	0.537476	0.507	0.339	2.44762e-269	4	SAMSN1
1.01767e-271	0.358929	0.36	0.21	3.064e-267	4	GTF2IRD1
7.67886e-271	0.337653	0.431	0.261	2.31195e-266	4	CCDC88C
8.01237e-268	0.331812	0.366	0.213	2.41236e-263	4	ENSGALG00010008152
1.51812e-267	0.377344	0.387	0.234	4.57076e-263	4	SIPA1L1
7.89002e-267	0.406834	0.251	0.129	2.37553e-262	4	ENSGALG00010023195
2.10636e-260	0.350827	0.697	0.534	6.34181e-256	4	FNBP1L
2.71896e-260	0.36833	0.707	0.531	8.18626e-256	4	GLI2
4.28464e-260	0.350616	0.697	0.529	1.29002e-255	4	KLF12
7.79303e-260	0.321153	0.744	0.567	2.34632e-255	4	SEMA5B
2.34859e-259	0.368325	0.489	0.328	7.07113e-255	4	TP53BP2
2.65565e-256	-0.86122	0.18	0.315	7.99562e-252	4	PDGFRA
4.61171e-256	0.323463	0.445	0.282	1.38849e-251	4	KIF5C
3.72774e-255	0.493042	0.368	0.227	1.12235e-250	4	ENSGALG00010013134
4.18109e-248	0.303342	0.427	0.266	1.25884e-243	4	ABCC3
7.90292e-246	0.388074	0.484	0.32	2.37941e-241	4	LSAMP
3.6092e-240	0.360143	0.615	0.449	1.08666e-235	4	ROR1
2.01133e-238	0.334631	0.681	0.518	6.0557e-234	4	SHROOM2
1.73015e-235	0.36026	0.736	0.582	5.20914e-231	4	RARB
2.55804e-234	0.333372	0.357	0.216	7.70175e-230	4	TBC1D9
2.36036e-232	0.361373	0.55	0.39	7.10656e-228	4	ARHGAP42
3.05486e-232	0.32012	0.772	0.623	9.19757e-228	4	NRIP1
6.47139e-230	0.353368	0.586	0.413	1.94841e-225	4	ITGA8
3.07396e-227	0.279935	0.451	0.296	9.25508e-223	4	MN1
5.67532e-226	0.381395	0.292	0.169	1.70872e-221	4	UVSSA
1.09615e-225	0.359085	0.275	0.154	3.30028e-221	4	MYZAP
4.99361e-223	0.357954	0.53	0.371	1.50348e-218	4	PTPRD
2.37347e-220	0.364201	0.256	0.141	7.14605e-216	4	TFPI
5.28311e-220	0.322858	0.485	0.331	1.59064e-215	4	PHLDB2
2.58642e-219	0.387409	0.289	0.167	7.78719e-215	4	TGFBR3
4.49587e-213	0.314106	0.723	0.574	1.35362e-208	4	MAP4K4
2.04475e-211	0.276859	0.527	0.362	6.15635e-207	4	CTNNA2
5.71009e-211	0.281483	0.431	0.28	1.71919e-206	4	CACNA1H
7.54438e-208	0.312662	0.47	0.322	2.27146e-203	4	NCOR2
4.36709e-205	0.281979	0.346	0.213	1.31484e-200	4	SESN3
8.57863e-205	0.254944	0.253	0.141	2.58285e-200	4	PDCD4
7.80308e-204	0.276733	0.271	0.155	2.34935e-199	4	ENSGALG00010006547
7.84149e-200	0.309851	0.293	0.173	2.36092e-195	4	ENSGALG00010019671
4.42187e-199	0.412917	0.655	0.508	1.33134e-194	4	GMDS
1.30769e-197	0.339446	0.379	0.244	3.9372e-193	4	ZDHHC14
2.10038e-197	0.262908	0.478	0.326	6.32382e-193	4	GRIP1
1.10422e-196	0.318761	0.478	0.335	3.32458e-192	4	MAP3K7
1.75972e-195	0.285918	0.252	0.142	5.29818e-191	4	ENSGALG00010002331
9.82381e-192	0.260353	0.347	0.219	2.95775e-187	4	ARHGAP1
4.2598e-189	0.279928	0.5	0.349	1.28254e-184	4	ST6GALNAC3
2.67951e-188	-0.69542	0.538	0.59	8.06746e-184	4	FIGN
2.49783e-187	0.299425	0.47	0.326	7.52046e-183	4	MCC
6.30379e-187	0.309962	0.351	0.222	1.89794e-182	4	ACTA2
2.20869e-186	0.273099	0.265	0.155	6.64993e-182	4	WASHC3
1.20659e-185	0.331002	0.668	0.529	3.6328e-181	4	CASK
5.67079e-184	0.32127	0.43	0.29	1.70736e-179	4	LARGE1
1.57472e-183	-0.573355	0.753	0.732	4.74115e-179	4	VCAN
1.59706e-181	0.444681	0.528	0.4	4.80844e-177	4	ENSGALG00010011555
3.74785e-179	0.262437	0.372	0.243	1.1284e-174	4	PXYLP1
1.75981e-178	0.310874	0.383	0.255	5.29843e-174	4	ST3GAL1
2.75569e-178	0.253677	0.353	0.226	8.29682e-174	4	CCNY
9.023e-176	0.257162	0.568	0.414	2.71665e-171	4	PCDH7
1.36097e-171	0.26357	0.364	0.237	4.0976e-167	4	CGNL1
1.41852e-171	0.271243	0.469	0.328	4.27089e-167	4	ENSGALG00010011059
2.83562e-170	-0.972752	0.177	0.275	8.53747e-166	4	ITGA6
1.35186e-169	0.302701	0.476	0.339	4.07017e-165	4	TLE4
1.67141e-167	0.27021	0.885	0.78	5.03228e-163	4	AUTS2
5.7614e-167	-0.781372	0.193	0.294	1.73464e-162	4	TBC1D4
6.52584e-167	0.269699	0.392	0.263	1.9648e-162	4	AUH
1.02218e-166	0.266782	0.565	0.418	3.07758e-162	4	TULP4
6.66226e-164	-0.739644	0.536	0.574	2.00587e-159	4	HMGA2
5.15996e-157	0.251869	0.41	0.283	1.55356e-152	4	TAX1BP1
1.25168e-155	0.253258	0.481	0.346	3.76855e-151	4	PFKP
1.13503e-154	0.256679	0.438	0.307	3.41734e-150	4	HLCS
1.1021e-148	0.258518	0.464	0.336	3.3182e-144	4	EFR3A
5.87134e-143	0.258545	0.567	0.432	1.76774e-138	4	ZNF608
1.08005e-142	0.25024	0.344	0.226	3.25181e-138	4	ADAMTSL1
1.79257e-139	-0.664306	0.451	0.509	5.39707e-135	4	ANKRD44
3.87442e-132	-0.717946	0.395	0.467	1.16651e-127	4	DLC1
7.03133e-122	-0.533031	0.482	0.536	2.11699e-117	4	TSPAN4
1.65748e-111	-0.792603	0.249	0.323	4.99033e-107	4	LUM
5.12074e-102	-0.712228	0.178	0.25	1.54175e-97	4	IL17RD
7.14583e-102	-0.690579	0.667	0.653	2.15147e-97	4	SOX5
6.85511e-95	-0.777994	0.272	0.335	2.06394e-90	4	MAP2
6.23724e-92	-0.527169	0.355	0.244	1.87791e-87	4	PTPRM
6.26258e-76	-0.361504	0.564	0.596	1.88554e-71	4	TENM3
1.00401e-75	-0.888679	0.36	0.388	3.02287e-71	4	DCN
1.92714e-70	-0.617433	0.264	0.317	5.80222e-66	4	PLXNC1
5.84154e-68	-0.716672	0.471	0.498	1.75877e-63	4	NPAS3
4.334e-67	-0.674226	0.319	0.365	1.30488e-62	4	CPED1
6.45134e-61	-0.623593	0.273	0.321	1.94237e-56	4	COL4A2
3.06426e-59	-0.749172	0.28	0.32	9.22587e-55	4	FLI1
2.86057e-57	-0.259597	0.816	0.791	8.61259e-53	4	ND4
1.39521e-55	-0.824462	0.236	0.284	4.20068e-51	4	NHS
3.54314e-51	-0.619866	0.428	0.444	1.06677e-46	4	SLC35F1
9.44349e-50	-0.473164	0.554	0.565	2.84325e-45	4	HSP90AA1
1.25015e-49	-0.814708	0.355	0.388	3.76394e-45	4	PRKG1
2.00695e-49	-0.518476	0.363	0.266	6.04253e-45	4	CELF2
2.75037e-46	-0.294707	0.765	0.731	8.2808e-42	4	NCL
7.55907e-45	-0.551663	0.219	0.261	2.27588e-40	4	ERG
1.00314e-44	-0.452349	0.56	0.553	3.02026e-40	4	CALD1
1.48261e-43	-0.445264	0.391	0.42	4.46385e-39	4	ITPR2
5.99339e-43	-0.272171	0.429	0.33	1.80449e-38	4	SEMA3A
6.47853e-36	-0.447235	0.423	0.437	1.95055e-31	4	DENND2B
3.422e-35	-0.508572	0.416	0.429	1.0303e-30	4	CACNA1C
3.20385e-33	-0.504973	0.244	0.277	9.64615e-29	4	CDK6
2.84362e-27	-0.471274	0.239	0.267	8.56157e-23	4	ITPK1 - ENSGALG00010015103
5.59992e-27	-0.459821	0.235	0.263	1.68602e-22	4	COL4A1
2.29125e-26	-0.369273	0.51	0.503	6.8985e-22	4	MYO10
3.07169e-26	-0.378984	0.439	0.451	9.24825e-22	4	MID1
1.23111e-25	-0.363619	0.448	0.46	3.70661e-21	4	ENSGALG00010002750
1.00898e-23	-0.480023	0.246	0.271	3.03783e-19	4	DGKB
1.77626e-23	-0.327971	0.551	0.537	5.34796e-19	4	TLN2
9.61146e-23	-0.370125	0.578	0.558	2.89382e-18	4	PTPRG
2.90932e-21	-0.408797	0.254	0.282	8.75938e-17	4	DPP10
2.98679e-20	-0.366598	0.34	0.356	8.99262e-16	4	PDLIM5
1.55027e-19	-0.273644	0.662	0.627	4.66754e-15	4	DOCK1
1.15835e-18	-0.467329	0.609	0.571	3.48757e-14	4	EBF1
7.11807e-17	-0.415956	0.433	0.428	2.14311e-12	4	FYN
3.74443e-16	-0.44296	0.287	0.301	1.12737e-11	4	ENSGALG00010014698
1.83525e-15	-0.311224	0.52	0.508	5.52558e-11	4	ADK
6.76651e-15	-0.346533	0.41	0.407	2.03726e-10	4	BICD2
1.81579e-14	-0.69187	0.393	0.381	5.46697e-10	4	ZEB2
2.37655e-14	-0.351771	0.549	0.526	7.1553e-10	4	FRMD4A
3.85162e-14	-0.317526	0.5	0.486	1.15965e-09	4	CANX
7.25903e-14	-0.396117	0.256	0.27	2.18555e-09	4	OSBPL5
8.25191e-14	-0.415284	0.391	0.385	2.48449e-09	4	GAB1
1.50027e-13	-0.447411	0.55	0.516	4.517e-09	4	DST
3.98619e-13	-0.250462	0.543	0.535	1.20016e-08	4	SMC2
7.93057e-13	-0.321421	0.442	0.435	2.38773e-08	4	JADE3
9.95143e-13	-0.302723	0.534	0.512	2.99618e-08	4	FLNB
1.69099e-12	-0.480443	0.288	0.294	5.09123e-08	4	SLC12A2
1.2065e-10	-0.686035	0.543	0.482	3.63254e-06	4	PDE3A
1.77671e-10	-0.343936	0.378	0.38	5.34931e-06	4	BMPR1B
1.552e-09	-0.332846	0.269	0.277	4.67276e-05	4	ETV1
2.33586e-09	-0.260804	0.616	0.582	7.03279e-05	4	NPM1
3.84061e-08	-0.425464	0.502	0.471	0.00115633	4	ROR2
7.87746e-08	-0.271315	0.548	0.517	0.00237175	4	SH3KBP1
8.60719e-08	-0.311712	0.434	0.421	0.00259145	4	TRPS1
2.36154e-07	-0.334055	0.333	0.331	0.00711014	4	INPP4B
3.37357e-07	-0.317038	0.263	0.268	0.0101571	4	HDAC9
4.39754e-07	-0.319076	0.347	0.342	0.0132401	4	NOLC1
1.08619e-06	-0.321441	0.341	0.293	0.032703	4	FRMPD4
1.20125e-06	-0.321844	0.251	0.255	0.0361672	4	MAN1A1
1.59174e-06	-0.387199	0.272	0.273	0.0479241	4	LYST
3.21758e-06	-0.431875	0.323	0.318	0.0968748	4	TLE1
3.72291e-06	-0.298561	0.542	0.508	0.112089	4	HSP90B1
6.64979e-06	-0.31205	0.414	0.397	0.200212	4	HSPD1
1.32502e-05	-0.31979	0.301	0.299	0.398937	4	ANLN
0.00018034	-0.253728	0.251	0.22	1	4	EGFR
0.00019617	-0.26759	0.408	0.394	1	4	INCENP
0.000247438	-0.306247	0.319	0.312	1	4	PPAT
0.000922641	-0.282326	0.273	0.271	1	4	SMYD3
0.00126773	-0.283938	0.538	0.503	1	4	HSPA8
0.00179292	-0.356417	0.38	0.363	1	4	DAB1
0.00217503	-0.293291	0.255	0.224	1	4	GJA1
0.00248735	-0.263091	0.444	0.422	1	4	RIF1
0.00745768	-0.274393	0.307	0.302	1	4	KPNA2
0	4.30735	0.622	0.049	0	5	TTN
0	3.04955	0.746	0.122	0	5	CDH4
0	2.86435	0.772	0.177	0	5	SULF1
0	2.25898	0.803	0.235	0	5	EPHA3
0	1.85903	0.5	0.165	0	5	PDGFD
0	1.78358	0.474	0.077	0	5	TBX15
0	1.70408	0.543	0.224	0	5	ENOX1
0	1.68637	0.625	0.246	0	5	CADM2
0	1.64432	0.672	0.358	0	5	DAB1
0	1.55257	0.43	0.135	0	5	SMOC1
0	1.40314	0.573	0.234	0	5	SLIT2
0	1.36702	0.512	0.19	0	5	NCALD
0	1.36406	0.419	0.129	0	5	LAMA2
0	1.34642	0.538	0.201	0	5	SMOC2
0	1.34191	0.311	0.053	0	5	PDGFC
0	1.31441	0.392	0.085	0	5	DACT2
0	1.2886	0.362	0.086	0	5	ENSGALG00010011353
0	1.17039	0.458	0.161	0	5	ENSGALG00010017116
0	1.15732	0.325	0.054	0	5	RBM20
0	1.15333	0.834	0.585	0	5	TENM3
0	1.14218	0.43	0.126	0	5	SEMA3C
0	1.13557	0.266	0.023	0	5	ENSGALG00010004783
0	1.13383	0.446	0.138	0	5	ATP8A2
0	1.07845	0.378	0.089	0	5	PITX2
0	0.999902	0.332	0.09	0	5	HHIP
0	0.985045	0.314	0.068	0	5	MATN2
3.4487e-268	1.16828	0.338	0.103	1.03833e-263	5	ENSGALG00010009269
1.05701e-261	0.933979	0.282	0.077	3.18246e-257	5	CPNE8
6.50577e-261	-1.3149	0.627	0.799	1.95876e-256	5	AUTS2
1.81767e-251	0.920927	0.292	0.082	5.47263e-247	5	ENSGALG00010026963
6.59924e-249	1.09403	0.687	0.372	1.9869e-244	5	BMPR1B
9.05214e-246	0.881701	0.352	0.113	2.72542e-241	5	ENSGALG00010027028
7.47163e-235	0.843678	0.884	0.726	2.24956e-230	5	RBFOX2
6.25392e-233	1.22161	0.746	0.497	1.88293e-228	5	TPK1
2.09918e-232	1.23721	0.466	0.196	6.32022e-228	5	TRABD2B
1.2295e-226	1.15995	0.5	0.228	3.70179e-222	5	ENSGALG00010008152
1.52922e-224	-1.72569	0.278	0.592	4.60418e-220	5	EFNA5
9.20789e-223	1.07586	0.31	0.1	2.77231e-218	5	FGF14
7.48227e-220	0.537936	0.594	0.272	2.25276e-215	5	CELF2
3.01759e-214	1.05533	0.713	0.454	9.08535e-210	5	ARHGAP28
7.94934e-214	0.981081	0.382	0.142	2.39339e-209	5	GRIP2
1.89369e-210	0.923976	0.379	0.14	5.70153e-206	5	GFRA1
1.97888e-204	1.05277	0.567	0.295	5.95802e-200	5	CACNA1H
6.84541e-199	0.888855	0.801	0.592	2.06102e-194	5	AKAP12
3.85411e-194	1.05388	0.711	0.468	1.1604e-189	5	CNTNAP2
2.623e-192	0.981559	0.524	0.255	7.89734e-188	5	NKAIN3
1.3973e-190	0.744659	0.306	0.107	4.207e-186	5	ARL4A
1.24367e-185	-1.13893	0.535	0.74	3.74443e-181	5	VCAN
1.0264e-184	-1.56047	0.259	0.533	3.09029e-180	5	CDH11
2.60708e-178	1.02872	0.55	0.292	7.8494e-174	5	ARPP21
4.24562e-177	0.934591	0.551	0.288	1.27827e-172	5	PARD3B
5.20869e-177	0.820562	0.314	0.114	1.56823e-172	5	GUCY1A2
3.35402e-176	1.03124	0.409	0.177	1.00983e-171	5	GPC6
1.26599e-174	0.79845	0.408	0.172	3.81163e-170	5	NELL2
4.81781e-171	0.84819	0.345	0.135	1.45055e-166	5	FREM1
5.36255e-171	0.661403	0.861	0.659	1.61456e-166	5	CDK14
1.62849e-170	-1.60959	0.292	0.553	4.90304e-166	5	UNC5C
1.75388e-168	0.784137	0.295	0.107	5.28058e-164	5	KANK1
3.63073e-167	0.809478	0.284	0.101	1.09314e-162	5	BOC
1.14104e-165	0.83708	0.347	0.138	3.43544e-161	5	EPHA5
1.42646e-164	0.759296	0.618	0.364	4.29477e-160	5	NAV2
3.5988e-162	0.740834	0.276	0.098	1.08353e-157	5	RAPSN
5.24263e-161	0.898571	0.3	0.113	1.57845e-156	5	CLSTN2
7.36904e-155	0.841891	0.628	0.375	2.21867e-150	5	ENSGALG00010008805
1.51753e-152	0.774083	0.335	0.136	4.56898e-148	5	SVEP1
2.58287e-152	0.905577	0.522	0.281	7.77649e-148	5	ARHGAP24
2.76219e-152	0.708311	0.654	0.388	8.3164e-148	5	PTPRF
2.04594e-147	0.860505	0.597	0.358	6.1599e-143	5	COL26A1
2.08934e-144	0.714731	0.351	0.151	6.29058e-140	5	GRIK4
2.61636e-144	0.821303	0.37	0.162	7.87735e-140	5	KHDRBS2
1.20894e-142	0.719154	0.382	0.172	3.63987e-138	5	EPS8
3.04173e-142	-1.8611	0.065	0.315	9.15804e-138	5	MEIS2
2.54609e-138	1.03228	0.812	0.666	7.66577e-134	5	SASH1
2.69332e-134	0.888017	0.572	0.349	8.10904e-130	5	FAT4
1.14719e-132	0.877142	0.496	0.273	3.45397e-128	5	ENSGALG00010000798
1.69101e-130	0.711382	0.283	0.113	5.0913e-126	5	PPM1H
4.26735e-130	0.739152	0.575	0.349	1.28481e-125	5	NCAM1
2.86267e-127	0.892235	0.704	0.507	8.61893e-123	5	PTPRK
1.02021e-121	0.777164	0.686	0.486	3.07165e-117	5	MAML2
2.75455e-121	-1.34495	0.395	0.581	8.29339e-117	5	EBF1
2.81026e-121	0.67115	0.844	0.72	8.46113e-117	5	PARD3
2.42774e-120	0.780852	0.45	0.238	7.30943e-116	5	CCNY
3.38887e-118	0.778606	0.303	0.131	1.02032e-113	5	NRG1
4.79274e-114	0.675019	0.432	0.226	1.443e-109	5	GLIPR2
2.02266e-112	0.677595	0.69	0.486	6.08981e-108	5	SSBP2
3.04463e-112	0.667108	0.589	0.362	9.16677e-108	5	LRIG3
2.20684e-111	0.702577	0.633	0.417	6.64436e-107	5	ENSGALG00010000799
3.19007e-111	0.61394	0.395	0.2	9.60465e-107	5	ENSGALG00010013071
1.55414e-108	0.713992	0.589	0.368	4.67921e-104	5	FAT3
7.77961e-105	0.513175	0.443	0.234	2.34229e-100	5	GRID1
2.33655e-103	-1.13055	0.444	0.596	7.03487e-99	5	SEMA5B
1.66238e-101	0.638807	0.271	0.118	5.00508e-97	5	ENSGALG00010008744
3.39436e-101	0.555368	0.388	0.195	1.02197e-96	5	PAPPA
6.17291e-101	0.651079	0.36	0.181	1.85854e-96	5	COL5A2
8.28879e-101	-1.65365	0.084	0.284	2.49559e-96	5	LMX1B
9.81538e-100	0.681659	0.445	0.249	2.95521e-95	5	PDZRN3
3.39626e-99	0.490184	0.417	0.217	1.02255e-94	5	ARHGAP6
1.38892e-97	-0.865291	0.478	0.635	4.18175e-93	5	LIMS1
5.92801e-96	0.651206	0.574	0.374	1.78481e-91	5	ENSGALG00010022194
7.92918e-96	-1.34158	0.122	0.319	2.38732e-91	5	FLI1
1.81849e-95	0.535838	0.802	0.652	5.47512e-91	5	ZNF423
2.424e-94	0.539162	0.365	0.186	7.29817e-90	5	FRMD1
5.40459e-93	0.591098	0.699	0.507	1.62721e-88	5	ZCCHC24
6.28146e-91	-1.2171	0.294	0.471	1.89122e-86	5	DACH2
3.93609e-90	0.583613	0.355	0.183	1.18508e-85	5	NTNG1
3.66963e-85	0.522462	0.283	0.133	1.10485e-80	5	WNK2
4.1899e-84	0.729	0.488	0.306	1.2615e-79	5	LARGE1
7.47808e-81	0.504087	0.707	0.537	2.2515e-76	5	SHROOM2
3.20472e-79	0.556946	0.512	0.325	9.64876e-75	5	SLC8A3
6.10863e-79	0.370628	0.271	0.128	1.83919e-74	5	DLG2
4.10578e-78	-1.20258	0.177	0.352	1.23617e-73	5	COL11A1
7.94936e-77	-1.29782	0.191	0.363	2.39339e-72	5	CPED1
9.90315e-77	0.581029	0.31	0.161	2.98164e-72	5	TGFB2
5.93692e-76	0.504742	0.3	0.152	1.78749e-71	5	SORCS1
3.40494e-75	0.528364	0.508	0.325	1.02516e-70	5	ANTXR2
1.78662e-74	0.622329	0.538	0.358	5.37917e-70	5	SAMSN1
3.10148e-74	0.512921	0.332	0.179	9.33795e-70	5	CLCC1
3.1159e-73	0.481778	0.466	0.28	9.38135e-69	5	CCDC88C
1.22552e-72	0.53811	0.345	0.188	3.68979e-68	5	PLPP3
4.61905e-72	-1.13226	0.274	0.432	1.3907e-67	5	LTBP1
1.93277e-71	0.490601	0.496	0.312	5.81918e-67	5	ANK3
2.20997e-71	0.479069	0.276	0.138	6.65378e-67	5	CCDC34
5.18773e-70	0.480678	0.571	0.384	1.56192e-65	5	ROBO2
1.52086e-69	-0.960171	0.431	0.562	4.579e-65	5	CREB5
2.46011e-68	0.49089	0.299	0.158	7.4069e-64	5	NECTIN1
1.40774e-66	0.471914	0.338	0.189	4.23842e-62	5	ENSGALG00010003753
5.49325e-66	0.497622	0.674	0.517	1.65391e-61	5	EML4
7.84578e-66	0.418846	0.264	0.133	2.36221e-61	5	PKNOX2
2.05263e-65	0.441442	0.36	0.206	6.18006e-61	5	SMARCD3
2.37396e-65	-1.24688	0.107	0.26	7.14753e-61	5	MXRA5
5.78514e-65	0.320808	0.543	0.345	1.74179e-60	5	EYA2
6.75169e-64	-0.998615	0.352	0.484	2.0328e-59	5	MECOM
9.00685e-64	0.406245	0.402	0.236	2.71178e-59	5	ACTA2
1.86999e-62	-0.938515	0.295	0.441	5.63016e-58	5	ITGA8
5.8849e-62	0.570937	0.728	0.6	1.77183e-57	5	RARB
1.51453e-61	-0.941264	0.312	0.461	4.55996e-57	5	DLC1
1.04006e-59	0.500575	0.664	0.504	3.13142e-55	5	RORA
2.94974e-59	0.437197	0.397	0.239	8.88107e-55	5	ADAMTSL1
1.78671e-58	-1.27659	0.135	0.28	5.37944e-54	5	CSMD1
3.48466e-58	-1.04423	0.186	0.33	1.04916e-53	5	MAP2
1.18371e-57	-0.963659	0.353	0.478	3.56391e-53	5	ROR2
3.47403e-57	-1.08961	0.336	0.451	1.04596e-52	5	FGFR2
5.49933e-57	0.390619	0.476	0.314	1.65574e-52	5	MN1
4.84525e-56	-0.697844	0.741	0.768	1.45881e-51	5	FOXP2
5.71021e-56	-0.749878	0.483	0.585	1.71923e-51	5	FIGN
3.91053e-55	0.50066	0.366	0.223	1.17738e-50	5	NLGN1
9.95302e-55	-0.94477	0.161	0.299	2.99666e-50	5	PDGFRA
2.02487e-54	0.436565	0.411	0.257	6.09646e-50	5	SLC38A6
2.34015e-53	0.395284	0.3	0.169	7.04573e-49	5	ENSGALG00010003152
3.50094e-53	0.379464	0.309	0.176	1.05406e-48	5	PLXNB3
7.5592e-53	0.411813	0.373	0.228	2.27592e-48	5	SESN3
1.41602e-52	0.370815	0.945	0.901	4.26336e-48	5	ENSGALG00010000588
5.56689e-52	0.428106	0.66	0.518	1.67608e-47	5	SH3KBP1
1.58656e-51	0.414525	0.368	0.226	4.77682e-47	5	DAAM2
3.34616e-51	0.429385	0.409	0.26	1.00746e-46	5	FNIP2
7.12166e-51	0.377515	0.319	0.187	2.14419e-46	5	PHKB
7.86551e-51	-0.784634	0.418	0.517	2.36815e-46	5	FLNB
2.13905e-50	0.386131	0.342	0.206	6.44025e-46	5	FLRT3
2.40885e-50	0.29383	0.255	0.136	7.25257e-46	5	PHF21B
2.31058e-49	0.420491	0.525	0.366	6.95671e-45	5	NOVA1 - ENSGALG00010007328
2.32992e-49	0.371864	0.365	0.226	7.01492e-45	5	ZNF217
3.68319e-49	0.352351	0.269	0.149	1.10894e-44	5	SLC22A23
5.5325e-49	0.348594	0.368	0.228	1.66572e-44	5	GTF2IRD1
1.02476e-48	0.427396	0.395	0.251	3.08535e-44	5	MIPOL1
1.65435e-48	0.329925	0.273	0.154	4.98091e-44	5	PDCD4
5.69106e-48	0.380845	0.374	0.236	1.71346e-43	5	ARHGAP29
6.59957e-48	-0.951722	0.173	0.302	1.987e-43	5	ENSGALG00010014698
1.21466e-47	0.326627	0.33	0.198	3.65708e-43	5	SIK2
2.48487e-47	0.348537	0.38	0.239	7.48146e-43	5	ANAPC10
3.42282e-47	0.421479	0.699	0.56	1.03054e-42	5	SDK1
5.89864e-47	0.384964	0.553	0.396	1.77596e-42	5	KALRN
2.21126e-46	0.452999	0.58	0.438	6.65766e-42	5	FBXL7
2.75069e-46	0.377607	0.46	0.315	8.28178e-42	5	TANC2
4.32054e-46	0.274205	0.32	0.191	1.30083e-41	5	SLC6A6
4.41841e-45	0.456621	0.324	0.198	1.3303e-40	5	VPS11
5.41004e-45	-0.738927	0.474	0.556	1.62886e-40	5	CALD1
2.47613e-44	0.435533	0.426	0.291	7.45515e-40	5	ATP2B1
3.49749e-44	-0.779917	0.398	0.492	1.05302e-39	5	ZFHX4
5.16899e-44	0.308448	0.293	0.174	1.55628e-39	5	THBS1
5.658e-44	0.397232	0.587	0.448	1.70351e-39	5	STAU2
1.03422e-43	0.418049	0.403	0.268	3.11384e-39	5	ACVR2A
3.27936e-43	0.304481	0.487	0.333	9.87351e-39	5	CDH2
4.469e-43	0.380653	0.538	0.389	1.34553e-38	5	RIMS1
6.51543e-43	0.335723	0.259	0.148	1.96167e-38	5	ENSGALG00010024001
9.40097e-43	0.316524	0.411	0.27	2.83044e-38	5	2026-03-01
1.39852e-42	-0.908571	0.396	0.486	4.21065e-38	5	SH3PXD2A
4.03161e-42	0.370278	0.366	0.234	1.21384e-37	5	ADAMTS12
6.81118e-42	0.377467	0.324	0.203	2.05071e-37	5	LRIG1
1.61658e-41	0.403662	0.824	0.75	4.86719e-37	5	ZNF521
3.17804e-41	0.383488	0.298	0.181	9.56844e-37	5	GAS7
6.51957e-41	0.3332	0.391	0.257	1.96291e-36	5	SLC44A5
6.94919e-41	0.416749	0.491	0.352	2.09226e-36	5	LGR4
1.09971e-40	0.320933	0.282	0.168	3.311e-36	5	PRMT1
1.38652e-40	0.28136	0.263	0.152	4.17452e-36	5	STXBP5L
3.4291e-40	0.265749	0.317	0.193	1.03243e-35	5	GPM6B
6.07671e-40	0.298118	0.305	0.187	1.82958e-35	5	SDC2
1.77556e-39	0.342255	0.494	0.349	5.34585e-35	5	MAGI1
5.16319e-39	0.346376	0.484	0.346	1.55453e-34	5	DNAAF9
1.57848e-38	-0.749285	0.243	0.356	4.75248e-34	5	PDLIM5
4.01399e-38	-0.680226	0.415	0.503	1.20853e-33	5	ANKRD44
1.01876e-37	0.308339	0.285	0.173	3.06727e-33	5	PODXL
7.04634e-37	0.333651	0.465	0.33	2.12151e-32	5	NFIA
8.36071e-37	0.339851	0.505	0.368	2.51724e-32	5	ITPR1
9.99393e-37	0.309728	0.586	0.448	3.00897e-32	5	ZMYM2
1.52588e-36	0.304971	0.383	0.256	4.59413e-32	5	DENND2A
1.99208e-36	0.33414	0.439	0.308	5.99775e-32	5	ACVR2B
3.45385e-36	0.265263	0.251	0.149	1.03989e-31	5	SH3D19
9.46098e-36	0.327958	0.254	0.153	2.84851e-31	5	GRAMD1B
1.76959e-35	0.391539	0.486	0.359	5.32788e-31	5	MMP16
1.81445e-35	0.372649	0.319	0.206	5.46294e-31	5	SGCD
1.9677e-35	0.311354	0.325	0.21	5.92436e-31	5	ETFA
1.30329e-34	-0.771617	0.16	0.262	3.92396e-30	5	CTBP2
5.4318e-34	-0.781201	0.204	0.302	1.6354e-29	5	FBLN2
1.42194e-33	0.313263	0.455	0.324	4.28119e-29	5	BCAS3
4.43868e-33	-0.931936	0.211	0.305	1.3364e-28	5	FN1
7.97724e-33	0.298286	0.523	0.392	2.40179e-28	5	PLCE1
1.58767e-32	0.465655	0.352	0.244	4.78015e-28	5	ENSGALG00010012336
2.99263e-32	-0.632162	0.345	0.437	9.01021e-28	5	DENND2B
4.79298e-32	0.265616	0.268	0.166	1.44307e-27	5	ENSGALG00010026773
5.20867e-32	0.252969	0.268	0.167	1.56823e-27	5	FAM169B
7.05048e-32	0.308864	0.338	0.224	2.12276e-27	5	RGS12
1.55049e-31	0.301438	0.326	0.217	4.66821e-27	5	PIAS1
1.56447e-31	0.300538	0.273	0.172	4.71031e-27	5	ENSGALG00010011701
2.00309e-31	-0.318493	0.755	0.776	6.03089e-27	5	PRRC2C
4.06842e-31	0.285176	0.581	0.447	1.22492e-26	5	SEMA6A
4.75931e-31	-0.847662	0.197	0.294	1.43293e-26	5	RBFOX1
9.57933e-31	0.254051	0.289	0.186	2.88414e-26	5	LATS2
1.697e-30	-0.541232	0.451	0.538	5.10933e-26	5	SMC2
2.03496e-30	0.332987	0.397	0.277	6.12687e-26	5	ENSGALG00010010215
3.30171e-30	0.404836	0.348	0.244	9.94078e-26	5	ENSGALG00010013134
5.89252e-30	0.331312	0.535	0.413	1.77412e-25	5	ITPR2
6.76902e-30	-0.761809	0.304	0.392	2.03802e-25	5	CACNA2D1
6.93487e-30	0.27822	0.25	0.155	2.08795e-25	5	HEATR5B
2.11733e-29	-0.660397	0.373	0.457	6.37485e-25	5	SORBS1
3.33839e-29	-0.786658	0.163	0.257	1.00512e-24	5	ERG
3.73084e-29	0.269584	0.264	0.167	1.12328e-24	5	ENSGALG00010024348
4.06135e-29	-0.645283	0.247	0.34	1.22279e-24	5	CAMK2D
4.30466e-29	-0.686922	0.185	0.281	1.29605e-24	5	LY75
9.58729e-29	0.275272	0.255	0.162	2.88654e-24	5	AKR1B1
1.91655e-28	0.266337	0.665	0.534	5.77036e-24	5	ADGRL3
2.42716e-28	-0.596425	0.427	0.489	7.30768e-24	5	CANX
2.85992e-28	-0.65246	0.3	0.38	8.61064e-24	5	IGDCC3
3.55945e-28	0.283681	0.559	0.436	1.07168e-23	5	PLCB1
5.21365e-28	0.306175	0.486	0.366	1.56972e-23	5	ENSGALG00010012677
6.7298e-28	0.332814	0.334	0.228	2.02621e-23	5	SMARCA4
8.20048e-28	0.281092	0.344	0.236	2.469e-23	5	ZFYVE28
9.22003e-28	0.264075	0.255	0.163	2.77597e-23	5	TXNL4B
1.37477e-27	0.285557	0.542	0.418	4.13916e-23	5	ENSGALG00010012071
3.50042e-27	0.345877	0.508	0.391	1.05391e-22	5	PTPRD
5.22862e-27	0.317514	0.38	0.27	1.57423e-22	5	LHFPL1
6.87758e-27	-0.790098	0.173	0.259	2.0707e-22	5	FBLN5
7.58438e-27	0.263102	0.404	0.292	2.28351e-22	5	MAPK8
1.97439e-26	0.273254	0.463	0.345	5.94449e-22	5	GRIP1
3.74967e-26	-0.667293	0.291	0.367	1.12895e-21	5	GFPT2
5.14309e-26	0.281596	0.298	0.2	1.54848e-21	5	TTC7B
5.39764e-26	0.27809	0.462	0.346	1.62512e-21	5	MEF2A
6.98304e-26	-0.702153	0.168	0.254	2.10245e-21	5	PLA2R1
7.15166e-26	0.260907	0.286	0.191	2.15322e-21	5	SUGCT
8.65576e-26	-0.480282	0.466	0.525	2.60608e-21	5	PTBP1
3.00383e-25	0.253994	0.357	0.253	9.04392e-21	5	SIPA1L1
1.30841e-24	0.269958	0.428	0.317	3.93935e-20	5	FARS2
4.75683e-24	0.25534	0.551	0.436	1.43219e-19	5	TULP4
5.06353e-24	0.339063	0.431	0.327	1.52453e-19	5	RAD51B
5.69776e-24	0.292266	0.322	0.226	1.71548e-19	5	ENSGALG00010012481
7.53984e-24	-0.404985	0.475	0.552	2.2701e-19	5	TOP2A
1.10283e-23	0.267808	0.559	0.451	3.32039e-19	5	CTDSPL
1.40184e-23	-0.441219	0.571	0.609	4.22067e-19	5	ENSGALG00010015490
1.5085e-23	0.26898	0.581	0.467	4.54179e-19	5	PHF14
2.41484e-23	-0.529785	0.316	0.39	7.27059e-19	5	PPP4R1
7.13471e-23	-0.646291	0.267	0.345	2.14812e-18	5	LSAMP
2.02909e-22	0.279659	0.564	0.464	6.10917e-18	5	RPL7
3.54975e-22	-0.491844	0.456	0.517	1.06876e-17	5	ARHGAP32
3.92229e-22	0.256295	0.635	0.541	1.18092e-17	5	MED13L
4.81625e-22	-0.615059	0.434	0.482	1.45008e-17	5	EBF3
7.53464e-22	-0.574688	0.365	0.43	2.26853e-17	5	FYN
1.35005e-21	0.252951	0.451	0.346	4.06474e-17	5	ENSGALG00010011059
2.95866e-21	-0.611288	0.543	0.569	8.90795e-17	5	HMGA2
3.0658e-21	-0.923927	0.324	0.385	9.2305e-17	5	PRKG1
3.77709e-21	0.26116	0.585	0.481	1.13721e-16	5	MAML3
6.25375e-21	0.27071	0.303	0.216	1.88288e-16	5	ENSGALG00010012676
4.35542e-20	-0.464877	0.387	0.46	1.31133e-15	5	ENSGALG00010002750
4.31904e-19	0.264095	0.584	0.484	1.30038e-14	5	ZNF516
4.92805e-19	-0.768779	0.254	0.314	1.48374e-14	5	LUM
3.21364e-18	-0.495952	0.269	0.333	9.67562e-14	5	LAMB1
3.65053e-18	-0.594625	0.206	0.275	1.0991e-13	5	ENSGALG00010014625
4.0194e-18	-0.520563	0.271	0.346	1.21016e-13	5	SEMA3A
9.58395e-18	0.392139	0.49	0.416	2.88554e-13	5	ENSGALG00010011555
1.18348e-17	-0.500277	0.373	0.431	3.56323e-13	5	MAGI2
1.27474e-17	-0.378393	0.606	0.642	3.83799e-13	5	POLA1
5.86513e-16	-0.397488	0.419	0.478	1.76587e-11	5	BRCA1
5.44972e-15	-0.539908	0.418	0.449	1.6408e-10	5	EPB41L3
5.66901e-15	-0.580015	0.393	0.437	1.70683e-10	5	LDB2
8.1977e-15	-0.414625	0.393	0.453	2.46816e-10	5	DIAPH3
3.45104e-14	-0.425615	0.359	0.409	1.03904e-09	5	BICD2
5.60822e-14	-0.383298	0.499	0.528	1.68852e-09	5	IQGAP3 - ENSGALG00010000047
7.17887e-14	-0.639359	0.265	0.317	2.16141e-09	5	HS6ST1
2.93749e-13	-0.412174	0.533	0.559	8.84421e-09	5	HMCN1
3.85307e-13	-1.52213	0.269	0.3	1.16008e-08	5	COL25A1
7.07538e-13	-0.345722	0.466	0.516	2.13026e-08	5	SMC4
1.02816e-12	-0.368601	0.61	0.61	3.09558e-08	5	MYH9
1.12015e-12	-0.480788	0.214	0.27	3.37256e-08	5	OSBPL5
1.44156e-12	-0.338867	0.555	0.574	4.34025e-08	5	ITGB1
1.46657e-12	-0.374872	0.445	0.496	4.41553e-08	5	ASPM
3.17925e-12	-0.466177	0.377	0.412	9.57209e-08	5	GPC4
5.15475e-12	-0.4382	0.439	0.469	1.55199e-07	5	BASP1
7.30721e-12	-0.585045	0.271	0.316	2.20005e-07	5	VEGFD
7.35172e-12	-0.503751	0.61	0.592	2.21345e-07	5	ENSGALG00010028301
1.12094e-11	-0.490813	0.207	0.255	3.37494e-07	5	NUAK1
2.82553e-11	-0.454449	0.254	0.3	8.50709e-07	5	ANLN
1.17938e-10	-0.472135	0.207	0.253	3.55088e-06	5	ACAP3
1.36194e-10	-0.581314	0.218	0.26	4.10053e-06	5	NFIB
2.04337e-10	-0.268868	0.69	0.684	6.15219e-06	5	FSTL1
4.2505e-10	-0.39912	0.498	0.513	1.27974e-05	5	HSP90B1
7.02992e-10	-0.353812	0.35	0.395	2.11657e-05	5	TACC3
8.20416e-10	-0.413391	0.419	0.438	2.47011e-05	5	MSN
1.35145e-09	-0.514048	0.29	0.329	4.06894e-05	5	SORCS2
2.41696e-09	-0.599364	0.31	0.338	7.27698e-05	5	OSBPL8
2.51194e-09	-0.442061	0.506	0.515	7.56296e-05	5	ENSGALG00010016955
3.46401e-09	-0.464947	0.3	0.334	0.000104294	5	VIM
4.4255e-09	-0.391461	0.504	0.512	0.000133243	5	ADGRL2
5.44333e-09	-0.347582	0.365	0.4	0.000163888	5	KIF15
5.46638e-09	-0.487049	0.425	0.442	0.000164582	5	SLC35F1
5.64754e-09	-0.390673	0.264	0.299	0.000170036	5	CCDC50
8.95101e-09	-0.375572	0.391	0.419	0.000269497	5	ADD3
1.63858e-08	-0.41472	0.419	0.437	0.000493345	5	HSPA5
3.91232e-08	-0.352325	0.631	0.613	0.00117792	5	FOXP1
4.48646e-08	-0.392218	0.278	0.31	0.00135078	5	HYOU1
4.65489e-08	-0.463721	0.218	0.253	0.00140149	5	PRICKLE1
8.90066e-08	-0.404389	0.258	0.292	0.00267981	5	FBN1
1.13725e-07	-0.368096	0.256	0.291	0.00342404	5	COL5A1
1.17134e-07	-0.394676	0.218	0.252	0.00352667	5	CBFB
1.46102e-07	-0.993545	0.356	0.362	0.00439883	5	DACH1
1.78115e-07	-0.383717	0.219	0.254	0.0053627	5	TKTL1
2.29833e-07	-0.584638	0.293	0.316	0.0069198	5	SHISA9
2.53096e-07	-0.285723	0.514	0.524	0.0076202	5	VCL
2.75861e-07	-0.38294	0.286	0.315	0.00830562	5	RAI14
2.84458e-07	-0.323751	0.415	0.439	0.00856445	5	SLC12A4
3.99397e-07	-0.355273	0.306	0.338	0.012025	5	RFC1
4.41904e-07	-0.318667	0.519	0.528	0.0133049	5	GNB1
4.42109e-07	-0.347101	0.227	0.26	0.013311	5	ITFG1
6.62762e-07	-0.350972	0.403	0.426	0.0199544	5	RIF1
7.97199e-07	-0.279126	0.647	0.632	0.0240021	5	DOCK1
9.74479e-07	-0.421729	0.259	0.287	0.0293396	5	RGL1
1.12895e-06	-0.455386	0.286	0.31	0.0339905	5	PLXNC1
1.13667e-06	-0.327461	0.242	0.272	0.034223	5	NUCB2
1.20791e-06	-0.480393	0.374	0.386	0.0363678	5	COL12A1
1.21719e-06	-0.381158	0.366	0.386	0.0366473	5	GAB1
1.25405e-06	-0.438186	0.235	0.264	0.0377569	5	ITPK1 - ENSGALG00010015103
2.5194e-06	-0.47056	0.451	0.455	0.0758542	5	EBF2
3.26632e-06	-0.346982	0.295	0.323	0.0983424	5	KNTC1
4.01189e-06	-0.254915	0.602	0.602	0.12079	5	SYT1
4.48385e-06	-0.311544	0.641	0.628	0.135	5	GLI3
4.94059e-06	-0.306179	0.371	0.397	0.148751	5	INCENP
5.14663e-06	-0.412406	0.284	0.306	0.154955	5	KIF5C
5.28278e-06	-1.00962	0.238	0.26	0.159054	5	PTPRM
7.74947e-06	-0.272063	0.356	0.388	0.233321	5	CENPE
1.05143e-05	-0.353226	0.559	0.564	0.316563	5	HSP90AA1
1.06613e-05	-0.320623	0.371	0.391	0.320991	5	FAM110B
1.56752e-05	-0.306334	0.494	0.508	0.471949	5	HSPA8
2.06575e-05	-0.374307	0.245	0.267	0.621955	5	APLP2
2.25299e-05	-0.330116	0.275	0.299	0.678329	5	ITGAV
2.9365e-05	-0.270967	0.313	0.332	0.884122	5	HSPA4L
3.98611e-05	-0.299804	0.36	0.387	1	5	CENPF
5.54671e-05	-0.381799	0.259	0.28	1	5	DOK6
6.28174e-05	-0.384339	0.332	0.346	1	5	LDLRAD3
0.000113421	-0.264935	0.473	0.479	1	5	EEA1
0.000299158	-0.31846	0.242	0.26	1	5	SPRED2
0.000304429	-0.327835	0.255	0.273	1	5	SMAD3
0.000305378	-0.276519	0.525	0.52	1	5	SRGAP1
0.000342497	-0.281852	0.271	0.287	1	5	LAMC1
0.00035306	-0.264108	0.584	0.574	1	5	ESRRG
0.000468928	-0.374864	0.254	0.271	1	5	NR3C2
0.000503702	-0.515697	0.276	0.293	1	5	ENSGALG00010009403
0.000853771	-0.253136	0.446	0.449	1	5	SLK
0.000863951	-0.279511	0.477	0.472	1	5	ROR1
0.000899438	-0.293215	0.296	0.308	1	5	CKAP4
0.000935703	-0.285196	0.357	0.365	1	5	PFKP
0.000945752	-0.281381	0.299	0.315	1	5	UHRF1
0.000963465	-0.25878	0.384	0.393	1	5	LMBR1
0.00100556	-0.324547	0.248	0.264	1	5	ARHGEF10
0.00155384	-0.303091	0.258	0.276	1	5	CIT
0.00184165	-0.265019	0.309	0.319	1	5	GFPT1
0.00227632	-0.381451	0.287	0.293	1	5	SLC12A2
0.00245584	-0.27851	0.287	0.303	1	5	KPNA2
0.00281002	-0.397553	0.688	0.654	1	5	SOX5
0.00303163	-0.277053	0.373	0.379	1	5	MAP3K4
0.00315599	-0.267299	0.32	0.327	1	5	CEP85L
0.0032065	-0.345764	0.261	0.273	1	5	ST3GAL1
0.0032688	-0.272272	0.289	0.3	1	5	HMGN4
0.00375724	-0.280244	0.26	0.271	1	5	PHACTR2
0.00550837	-0.271271	0.303	0.312	1	5	CAPZA2
0.00595182	-0.287667	0.242	0.254	1	5	TMPO
0.00675846	-0.277029	0.293	0.3	1	5	TANC1
0.00874021	-0.298717	0.252	0.261	1	5	ACTG1 - ENSGALG00010029521
0	0.290985	0.175	0.434	0	6	HSPD1
0	0.2898	0.166	0.42	0	6	HSP90AB1
0	0.28223	0.12	0.335	0	6	CCT5
0	0.275913	0.149	0.381	0	6	RPS24
0	0.275357	0.119	0.337	0	6	CKAP4
0	0.272492	0.18	0.442	0	6	ANP32B
0	0.265085	0.112	0.329	0	6	HMGN4
0	0.263654	0.161	0.408	0	6	RPS8
0	0.250923	0.209	0.502	0	6	PPIG
0	-0.255102	0.059	0.26	0	6	TIMP3
0	-0.255331	0.088	0.35	0	6	THSD4
0	-0.256008	0.096	0.368	0	6	PREX1
0	-0.256154	0.1	0.389	0	6	AFAP1
0	-0.257723	0.054	0.265	0	6	KIF13B
0	-0.258948	0.24	0.627	0	6	ESRRG
0	-0.26091	0.073	0.32	0	6	RGL1
0	-0.261428	0.076	0.291	0	6	ITGA6
0	-0.261993	0.148	0.449	0	6	SLIT3
0	-0.262377	0.069	0.306	0	6	CCSER2
0	-0.269997	0.209	0.579	0	6	FRMD4A
0	-0.27069	0.075	0.328	0	6	DISC1
0	-0.271133	0.055	0.273	0	6	CCNY
0	-0.271606	0.16	0.47	0	6	LTBP1
0	-0.272424	0.201	0.58	0	6	TSPAN4
0	-0.272749	0.118	0.426	0	6	TRAPPC9
0	-0.273111	0.233	0.648	0	6	EXOC4
0	-0.27338	0.064	0.265	0	6	ARHGAP31
0	-0.274552	0.071	0.304	0	6	CDK6
0	-0.277336	0.16	0.479	0	6	LDB2
0	-0.277822	0.117	0.442	0	6	ARVCF
0	-0.280867	0.073	0.319	0	6	GRB10
0	-0.283919	0.083	0.346	0	6	LARGE1
0	-0.286525	0.062	0.282	0	6	ACAP3
0	-0.288305	0.144	0.479	0	6	SETBP1
0	-0.290691	0.136	0.464	0	6	DOCK4
0	-0.293337	0.139	0.474	0	6	FYN
0	-0.294052	0.086	0.365	0	6	BCAS3
0	-0.298512	0.132	0.474	0	6	AFDN
0	-0.302318	0.104	0.363	0	6	SORCS2
0	-0.304309	0.07	0.313	0	6	ENSGALG00010010215
0	-0.304678	0.097	0.37	0	6	NFIA
0	-0.305759	0.118	0.386	0	6	EYA2
0	-0.308917	0.054	0.262	0	6	PDE8A
0	-0.309177	0.054	0.272	0	6	DTNA
0	-0.309376	0.053	0.26	0	6	NRP2
0	-0.31196	0.093	0.366	0	6	RAD51B
0	-0.3182	0.058	0.262	0	6	ENSGALG00010008152
0	-0.320473	0.398	0.772	0	6	ENSGALG00010008935
0	-0.320716	0.059	0.268	0	6	GARRE1
0	-0.321372	0.193	0.557	0	6	WWOX
0	-0.324058	0.156	0.497	0	6	CCSER1
0	-0.327848	0.065	0.295	0	6	ITPK1 - ENSGALG00010015103
0	-0.328376	0.091	0.274	0	6	EPHA3
0	-0.328756	0.076	0.327	0	6	SLC12A2
0	-0.336329	0.068	0.298	0	6	DGKB
0	-0.337375	0.116	0.405	0	6	DAB1
0	-0.338195	0.065	0.265	0	6	SOX6
0	-0.343442	0.088	0.353	0	6	ANK3
0	-0.34408	0.255	0.592	0	6	UNC5C
0	-0.347508	0.077	0.333	0	6	ARPP21
0	-0.354078	0.081	0.333	0	6	ENSGALG00010014698
0	-0.357075	0.086	0.339	0	6	DMD
0	-0.358049	0.292	0.609	0	6	TENM4
0	-0.358968	0.104	0.413	0	6	SVIL
0	-0.360891	0.144	0.497	0	6	PLEKHA5
0	-0.365456	0.125	0.469	0	6	ENSGALG00010000799
0	-0.366993	0.069	0.312	0	6	DOK6
0	-0.375985	0.171	0.541	0	6	MAML2
0	-0.381559	0.094	0.376	0	6	OSBPL8
0	-0.384455	0.148	0.52	0	6	ATRNL1
0	-0.387802	0.09	0.355	0	6	TLE1
0	-0.387861	0.058	0.291	0	6	GALNT18
0	-0.394709	0.091	0.394	0	6	MAGI1
0	-0.395336	0.085	0.363	0	6	SIPA1L2
0	-0.396062	0.119	0.422	0	6	ENSGALG00010008805
0	-0.399722	0.102	0.381	0	6	LSAMP
0	-0.40011	0.153	0.426	0	6	ROBO2
0	-0.40666	0.07	0.33	0	6	PARD3B
0	-0.41192	0.175	0.512	0	6	DACH2
0	-0.418014	0.115	0.41	0	6	NAV2
0	-0.419477	0.066	0.292	0	6	NKAIN3
0	-0.419857	0.184	0.597	0	6	PTK2
0	-0.425154	0.082	0.377	0	6	LPP
0	-0.434565	0.139	0.441	0	6	KALRN
0	-0.437025	0.092	0.363	0	6	MAP2
0	-0.440184	0.327	0.723	0	6	SASH1
0	-0.444553	0.337	0.705	0	6	SOX5
0	-0.44804	0.121	0.432	0	6	CACNA2D1
0	-0.469597	0.262	0.635	0	6	EFNA5
0	-0.480394	0.064	0.32	0	6	CCDC88C
0	-0.480686	0.052	0.257	0	6	GREB1L
0	-0.486213	0.1	0.322	0	6	ENSGALG00010009403
0	-0.492527	0.188	0.593	0	6	ADGRL3
0	-0.493531	0.082	0.352	0	6	SHISA9
0	-0.498197	0.066	0.285	0	6	CADM2
0	-0.52062	0.142	0.489	0	6	SLC35F1
0	-0.527372	0.183	0.574	0	6	DST
0	-0.547019	0.143	0.481	0	6	CADM1
0	-0.551109	0.192	0.603	0	6	KLHL29
0	-0.551811	0.076	0.335	0	6	FRMPD4
0	-0.563516	0.162	0.534	0	6	SH3PXD2A
0	-0.576756	0.046	0.263	0	6	KIAA1217
0	-0.580245	0.068	0.311	0	6	DPP10
0	-0.598258	0.196	0.541	0	6	NPAS3
0	-0.627991	0.063	0.266	0	6	GRID1
0	-0.683727	0.064	0.258	0	6	ENOX1
0	-0.695843	0.105	0.44	0	6	PTPRF
0	-0.698705	0.067	0.354	0	6	HS6ST1
0	-0.716378	0.083	0.317	0	6	MAP1B
0	-0.727038	0.055	0.272	0	6	ADAMTSL1
0	-0.746671	0.11	0.426	0	6	PRKG1
0	-0.812077	0.038	0.251	0	6	LAMA4
0	-0.973232	0.091	0.428	0	6	ZEB2
0	-1.01218	0.066	0.29	0	6	PTPRM
0	-1.09566	0.121	0.327	0	6	COL25A1
0	-1.36006	0.048	0.316	0	6	CELF2
9.51457e-307	0.276138	0.101	0.295	2.86465e-302	6	CKAP2
7.09897e-306	0.254588	0.158	0.397	2.13736e-301	6	GFPT2
6.9762e-292	0.277368	0.082	0.257	2.10039e-287	6	PGK2
3.27518e-288	0.296499	0.143	0.363	9.8609e-284	6	VIM
2.66183e-281	0.281406	0.204	0.47	8.01425e-277	6	RPL21
8.68557e-273	0.268122	0.091	0.264	2.61505e-268	6	UBB
1.31587e-272	0.280472	0.183	0.427	3.96182e-268	6	TACC3
3.63393e-254	0.277492	0.213	0.472	1.0941e-249	6	HSPA5
5.53511e-252	0.299199	0.188	0.426	1.66651e-247	6	ENSGALG00010028747
1.73449e-249	0.283952	0.142	0.342	5.22222e-245	6	VEGFD
1.7211e-242	0.267257	0.095	0.259	5.18189e-238	6	FBLN1
5.69888e-241	0.313641	0.134	0.326	1.71582e-236	6	FBLN2
7.82027e-227	0.31544	0.22	0.472	2.35453e-222	6	GAPDH
1.20293e-218	0.318245	0.215	0.46	3.62179e-214	6	TPX2
1.84057e-217	0.35814	0.142	0.329	5.54159e-213	6	MMP2
2.60008e-217	0.349959	0.137	0.321	7.82831e-213	6	PDGFRA
6.87683e-208	0.337463	0.24	0.502	2.07048e-203	6	HMGB3
1.67236e-201	0.265618	0.2	0.416	5.03514e-197	6	CENPF
8.5916e-198	0.28105	0.27	0.552	2.58676e-193	6	SET
4.15715e-192	0.297352	0.121	0.279	1.25164e-187	6	FBLN5
1.90625e-191	0.299048	0.237	0.482	5.73935e-187	6	EPB41L3
1.91136e-187	0.294344	0.281	0.57	5.75473e-183	6	LMNB2
9.39998e-177	0.312	0.279	0.55	2.83015e-172	6	HSP90B1
4.3922e-171	0.292806	0.249	0.483	1.3224e-166	6	COLEC12
7.69348e-159	0.419057	0.26	0.512	2.31635e-154	6	HMGN5
7.56806e-155	0.276645	0.279	0.529	2.27859e-150	6	ASPM
1.79381e-151	0.32282	0.32	0.62	5.40079e-147	6	NASP
3.60678e-140	0.414062	0.164	0.324	1.08593e-135	6	KPNA2
8.4742e-131	0.3005	0.334	0.626	2.55141e-126	6	NPM1
1.07217e-116	0.45601	0.285	0.529	3.22808e-112	6	SEPTIN11
4.81575e-114	0.347537	0.314	0.571	1.44993e-109	6	SMC2
5.44423e-112	0.318801	0.213	0.381	1.63915e-107	6	CPED1
2.42711e-110	0.315855	0.322	0.586	7.30754e-106	6	TOP2A
3.06347e-110	0.375127	0.145	0.273	9.22351e-106	6	MXRA5
1.54188e-94	0.298005	0.338	0.588	4.6423e-90	6	CALD1
2.81964e-92	0.362751	0.313	0.539	8.48938e-88	6	HSPA8
1.9935e-87	0.261435	0.387	0.688	6.00204e-83	6	CSDE1
6.27494e-79	0.284023	0.833	0.834	1.88926e-74	6	COX1
7.77249e-58	0.289594	0.334	0.515	2.34014e-53	6	PDE3A
1.59859e-49	0.269283	0.796	0.831	4.81305e-45	6	ND5
1.52189e-47	0.350652	0.386	0.624	4.58212e-43	6	ENSGALG00010028301
7.92973e-41	0.295041	0.737	0.804	2.38748e-36	6	ND4
2.64564e-39	0.479959	0.343	0.555	7.96548e-35	6	CDH11
9.46964e-37	0.285498	0.429	0.704	2.85112e-32	6	NUCKS1
5.32576e-31	0.409733	0.391	0.591	1.60348e-26	6	HSP90AA1
9.77997e-26	0.732267	0.219	0.328	2.94455e-21	6	LUM
4.29543e-22	0.27195	0.697	0.789	1.29327e-17	6	CYTB
3.67979e-20	0.604264	0.277	0.401	1.10791e-15	6	DCN
3.66414e-16	0.287823	0.462	0.673	1.1032e-11	6	EEF1A1
5.19452e-10	0.270598	0.633	0.77	1.56397e-05	6	ND2
8.22166e-06	0.363686	0.568	0.762	0.247538	6	NCL
5.14085e-05	0.271099	0.597	0.75	1	6	ATP6
0	1.91354	0.56	0.235	0	7	NHS
0	1.73697	0.709	0.249	0	7	MEIS2
0	1.64864	0.472	0.122	0	7	KIF26B
0	1.51497	0.797	0.224	0	7	COL25A1
0	1.44637	0.593	0.212	0	7	ITGA6
0	1.30382	0.851	0.526	0	7	HMGA2
0	1.28418	0.516	0.198	0	7	IL17RD
0	1.23328	0.618	0.263	0	7	PLXNC1
0	1.19029	0.443	0.198	0	7	ARHGEF3
0	1.18968	0.737	0.38	0	7	CACNA1C
0	1.15194	0.469	0.192	0	7	GJA1
0	1.06193	0.77	0.437	0	7	MECOM
0	1.04626	0.429	0.209	0	7	SOX6
0	0.952464	0.377	0.167	0	7	PRDM16
0	0.91457	0.447	0.223	0	7	PRICKLE1
0	0.873768	0.826	0.557	0	7	SEMA5B
0	0.839112	0.762	0.504	0	7	ADGRL3
0	0.827286	0.756	0.439	0	7	EBF3
0	0.799632	0.851	0.626	0	7	ZNF423
0	0.753525	0.573	0.349	0	7	IGDCC3
0	0.747044	0.315	0.132	0	7	TNC
0	0.706432	0.59	0.311	0	7	COL11A1
0	0.667551	0.501	0.265	0	7	PDGFRA
0	0.622903	0.355	0.189	0	7	ST6GAL2
0	0.613112	0.366	0.216	0	7	KCTD1
0	0.611918	0.937	0.774	0	7	AUTS2
0	0.611407	0.713	0.485	0	7	ENSGALG00010016955
0	0.592334	0.369	0.218	0	7	ADAMTS12
0	0.591602	0.409	0.244	0	7	SLC25A12
0	0.56909	0.881	0.713	0	7	VCAN
0	0.56421	0.38	0.224	0	7	SPOCK3
0	0.556804	0.348	0.197	0	7	LRP4
0	0.541411	0.46	0.292	0	7	RAI14
0	0.540985	0.635	0.406	0	7	LDB2
0	0.519266	0.687	0.518	0	7	MSI2
0	0.483672	0.524	0.333	0	7	CPED1
0	0.460075	0.713	0.523	0	7	FAT1
0	0.429243	0.655	0.482	0	7	MYO10
0	0.410477	0.488	0.288	0	7	FLI1
0	0.402332	0.779	0.546	0	7	EBF1
0	0.338698	0.742	0.526	0	7	CALD1
0	-0.900886	0.095	0.253	0	7	NRP2
0	-0.929215	0.142	0.318	0	7	PARD3B
0	-0.995581	0.617	0.677	0	7	SASH1
0	-0.9982	0.505	0.63	0	7	FOXP1
0	-1.06879	0.567	0.679	0	7	CDK14
0	-1.10184	0.068	0.258	0	7	ALX4
0	-1.11039	0.239	0.418	0	7	PTPRF
0	-1.12858	0.13	0.331	0	7	DMD
0	-1.14215	0.117	0.277	0	7	MXRA5
0	-1.34111	0.11	0.27	0	7	EPHA3
0	-1.45334	0.138	0.308	0	7	MAP1B
0	-1.46005	0.166	0.41	0	7	ADCY2
0	-1.50617	0.203	0.386	0	7	DACH1
0	-1.7335	0.151	0.438	0	7	KALRN
0	-1.832	0.098	0.307	0	7	CELF2
1.36082e-301	-0.927069	0.198	0.358	4.09716e-297	7	CDH2
7.62023e-301	-1.03332	0.252	0.406	2.2943e-296	7	COL12A1
2.55574e-296	0.546675	0.397	0.249	7.69483e-292	7	XK
6.15527e-283	0.428494	0.563	0.404	1.85323e-278	7	RIF1
1.26976e-276	0.437728	0.71	0.551	3.823e-272	7	GPC5
1.67302e-273	0.419715	0.596	0.437	5.03712e-269	7	ENSGALG00010002750
6.56372e-273	-0.923255	0.159	0.315	1.9762e-268	7	PLXDC2
1.33705e-272	0.430996	0.637	0.469	4.02558e-268	7	SSBP2
3.05478e-270	0.507985	0.492	0.343	9.19732e-266	7	AFG2A
4.66803e-267	0.421352	0.582	0.405	1.40545e-262	7	LTBP1
3.86908e-263	0.51267	0.56	0.402	1.1649e-258	7	TRPS1
1.6789e-262	0.321147	0.597	0.418	5.05483e-258	7	SLC35F1
6.06526e-257	0.516792	0.313	0.184	1.82613e-252	7	CSRNP3
2.15093e-255	0.49367	0.377	0.235	6.47602e-251	7	PDZRN3
5.35968e-254	-0.96574	0.119	0.261	1.61369e-249	7	SLIT2
1.84805e-253	0.467215	0.41	0.268	5.56411e-249	7	FGD6
2.09861e-253	-0.976244	0.226	0.368	6.31848e-249	7	EYA2
9.69552e-251	0.404798	0.584	0.426	2.91913e-246	7	MTHFD1L
6.90856e-249	0.433148	0.393	0.248	2.08003e-244	7	DGKB
7.41286e-248	0.474963	0.442	0.295	2.23186e-243	7	THSD4
7.6818e-248	0.477931	0.504	0.36	2.31284e-243	7	CMSS1
9.8771e-248	0.543469	0.382	0.247	2.9738e-243	7	FGF18
3.99114e-244	-0.897718	0.135	0.276	1.20165e-239	7	FBLN5
1.74475e-240	-0.583867	0.651	0.689	5.2531e-236	7	SPTBN1
1.06829e-237	-0.961338	0.479	0.568	3.2164e-233	7	FHOD3
1.01838e-233	0.510988	0.255	0.142	3.06615e-229	7	MSRB3
1.81838e-233	0.412065	0.604	0.435	5.47477e-229	7	DLC1
8.43721e-233	0.352544	0.767	0.622	2.54027e-228	7	CDC73
1.38994e-231	-0.858483	0.417	0.526	4.18484e-227	7	ZCCHC24
8.85398e-230	0.380254	0.629	0.469	2.66576e-225	7	ZFHX4
2.17697e-229	-0.812677	0.19	0.333	6.55441e-225	7	MYLK
9.29278e-228	0.413283	0.423	0.289	2.79787e-223	7	SESTD1
4.72157e-226	0.420624	0.599	0.455	1.42157e-221	7	ENSGALG00010015539
2.12146e-223	-1.17962	0.235	0.365	6.3873e-219	7	ENSGALG00010015122
8.62603e-223	0.355459	0.645	0.494	2.59713e-218	7	NBEA
3.53209e-219	0.491775	0.676	0.546	1.06344e-214	7	HSP90AA1
6.90865e-217	0.461041	0.333	0.209	2.08006e-212	7	LRP8
7.59225e-213	0.354652	0.781	0.61	2.28587e-208	7	BNC2
9.15727e-212	0.313614	0.61	0.456	2.75707e-207	7	BRCA1
9.35301e-211	0.325439	0.63	0.481	2.81601e-206	7	ANKRD44
6.68814e-209	0.411933	0.373	0.247	2.01366e-204	7	FNIP2
3.589e-206	0.411236	0.472	0.338	1.08058e-201	7	TIAM1
1.31619e-205	0.360845	0.554	0.418	3.96278e-201	7	JADE3
2.50685e-202	0.335725	0.634	0.491	7.54764e-198	7	ADK
8.85026e-201	0.31749	0.854	0.725	2.66464e-196	7	DIP2C
3.34085e-199	-0.878448	0.258	0.387	1.00586e-194	7	NAV2
6.62105e-196	0.368199	0.553	0.418	1.99347e-191	7	JARID2
1.02313e-194	0.35466	0.505	0.378	3.08044e-190	7	NUP153
6.87008e-193	-1.01474	0.138	0.258	2.06844e-188	7	ADAMTSL1
1.28481e-192	0.395264	0.454	0.331	3.86831e-188	7	CCND1
6.42327e-192	-0.70312	0.222	0.354	1.93392e-187	7	LPP
1.65505e-191	0.339744	0.509	0.383	4.98302e-187	7	HSPD1
1.47083e-190	0.434756	0.285	0.178	4.42838e-186	7	MSI1
1.50768e-190	0.324534	0.442	0.315	4.53932e-186	7	LAMB1
6.17897e-190	-0.870799	0.345	0.449	1.86036e-185	7	CADM1
6.3285e-190	0.28869	0.88	0.758	1.90539e-185	7	ARID1B
9.66895e-189	0.31157	0.675	0.538	2.91113e-184	7	STAG1
7.59946e-188	-0.748725	0.486	0.57	2.28805e-183	7	CREB5
3.86088e-187	-0.930826	0.408	0.495	1.16243e-182	7	SH3PXD2A
9.3718e-187	0.265784	0.707	0.535	2.82166e-182	7	HMCN1
2.71951e-184	0.3276	0.751	0.613	8.1879e-180	7	LIMS1
6.93547e-184	0.363847	0.395	0.27	2.08813e-179	7	ARHGAP24
1.02663e-183	0.362701	0.54	0.407	3.09097e-179	7	GPHN
2.2662e-183	0.307874	0.625	0.487	6.82308e-179	7	PALLD
3.94824e-182	0.323722	0.511	0.376	1.18874e-177	7	PTPRD
2.55767e-181	0.319418	0.618	0.481	7.70063e-177	7	VGLL4
6.83803e-181	0.411984	0.277	0.171	2.05879e-176	7	PAM
9.22877e-181	-0.757598	0.265	0.389	2.7786e-176	7	TMTC2
2.04836e-180	-0.606025	0.431	0.534	6.16719e-176	7	EML4
2.93735e-179	0.403705	0.542	0.413	8.84378e-175	7	MAGI2
3.09931e-178	0.27897	0.661	0.528	9.3314e-174	7	XPO1
1.94611e-177	0.287345	0.536	0.407	5.85936e-173	7	SLC38A1
1.68464e-175	0.464907	0.274	0.169	5.07212e-171	7	GPC6
7.10663e-175	0.312222	0.69	0.571	2.13966e-170	7	NPM1
4.34282e-174	0.462345	0.317	0.207	1.30754e-169	7	RIMS2
2.38627e-173	0.355856	0.479	0.353	7.18458e-169	7	LRBA
6.49836e-173	0.364165	0.416	0.297	1.95653e-168	7	PPAT
1.17894e-172	0.297882	0.865	0.734	3.54956e-168	7	ZNF521
2.52322e-172	0.348704	0.421	0.306	7.59692e-168	7	RANBP1
1.54156e-171	0.268135	0.7	0.575	4.64134e-167	7	RBBP6
3.74602e-171	0.30373	0.33	0.215	1.12785e-166	7	ITGA4
1.64389e-170	0.372268	0.446	0.328	4.94944e-166	7	HSD17B12
3.63517e-170	0.306109	0.502	0.378	1.09448e-165	7	PUM3
1.23133e-168	0.317629	0.521	0.395	3.70728e-164	7	GPC4
6.02627e-168	0.405367	0.279	0.175	1.81439e-163	7	ZNF385D
3.6302e-164	0.340152	0.421	0.304	1.09298e-159	7	NR2F2
3.77687e-164	0.302083	0.475	0.356	1.13714e-159	7	BMS1
6.65618e-164	0.267949	0.565	0.438	2.00404e-159	7	CCAR1
8.17374e-164	0.413415	0.369	0.257	2.46095e-159	7	SMYD3
2.24366e-162	0.276106	0.787	0.66	6.7552e-158	7	SYNCRIP
3.56539e-159	0.257292	0.724	0.59	1.07347e-154	7	ENSGALG00010015490
3.63923e-159	0.294123	0.503	0.382	1.0957e-154	7	PDCD11
1.00163e-156	0.34062	0.321	0.219	3.01572e-152	7	PGK2
4.28222e-156	0.269644	0.675	0.547	1.28929e-151	7	CLASP1
6.02527e-154	0.252549	0.636	0.51	1.81409e-149	7	NSD2
1.19011e-153	-0.690578	0.175	0.288	3.58318e-149	7	ST3GAL1
7.83086e-152	0.267251	0.582	0.463	2.35772e-147	7	USP7
3.24862e-151	0.288971	0.441	0.328	9.78093e-147	7	NOLC1
3.84906e-151	0.298014	0.606	0.5	1.15888e-146	7	SET
2.41019e-150	-0.595624	0.508	0.571	7.2566e-146	7	SDK1
4.50892e-150	0.33044	0.434	0.322	1.35754e-145	7	RFC1
2.2908e-149	0.274535	0.529	0.413	6.89713e-145	7	PNN
1.48523e-148	0.284868	0.45	0.337	4.47172e-144	7	NOP58
4.82582e-148	-0.609227	0.474	0.551	1.45296e-143	7	SHROOM2
1.22659e-147	0.270288	0.703	0.58	3.69301e-143	7	PUM2
5.22138e-147	0.329264	0.492	0.379	1.57205e-142	7	TBCD
7.5741e-147	0.25058	0.624	0.508	2.28041e-142	7	IPO7
9.25122e-147	0.270926	0.707	0.582	2.78536e-142	7	MLLT10
1.73942e-146	-0.625994	0.188	0.3	5.23704e-142	7	CCDC88C
5.56922e-146	0.373453	0.281	0.185	1.67678e-141	7	SLC6A15
2.53501e-145	0.288664	0.792	0.727	7.63241e-141	7	NCL
2.0532e-144	0.310729	0.378	0.265	6.18176e-140	7	TBC1D4
7.38766e-144	0.264428	0.678	0.556	2.22428e-139	7	CDK5RAP2
2.00057e-143	0.291729	0.591	0.467	6.02333e-139	7	MAML3
4.79561e-143	0.38872	0.415	0.309	1.44386e-138	7	ENSGALG00010004948
1.91612e-142	0.318334	0.476	0.363	5.76904e-138	7	ENSGALG00010028011
1.96407e-142	0.404563	0.277	0.182	5.91343e-138	7	SORBS2
2.59669e-141	0.33049	0.344	0.244	7.81811e-137	7	CBS
6.85941e-141	0.348818	0.348	0.244	2.06523e-136	7	SLC25A21
1.43391e-140	0.302476	0.663	0.529	4.31721e-136	7	UNC5C
5.6126e-140	-0.390663	0.919	0.9	1.68984e-135	7	ENSGALG00010000588
1.94009e-136	0.292088	0.477	0.366	5.84122e-132	7	RABGGTB
7.88681e-136	0.326598	0.348	0.247	2.37456e-131	7	CTBP2
1.49808e-135	-0.581069	0.213	0.325	4.51042e-131	7	LARGE1
5.37755e-135	0.256284	0.515	0.404	1.61907e-130	7	ABI2
5.23662e-134	-1.23775	0.173	0.273	1.57664e-129	7	PTPRM
5.5553e-134	0.264044	0.529	0.414	1.67259e-129	7	DDX10
1.49137e-132	-0.85692	0.39	0.457	4.49021e-128	7	FGFR2
4.77037e-131	0.362809	0.255	0.168	1.43626e-126	7	TAF4B
5.51411e-131	0.290278	0.386	0.286	1.66019e-126	7	FKBP4
6.73505e-131	0.293084	0.449	0.342	2.02779e-126	7	NCBP2 - ENSGALG00010017122
6.22799e-130	0.340139	0.34	0.242	1.87512e-125	7	MAN1A1
1.56339e-129	0.298548	0.379	0.279	4.70705e-125	7	ATP1B3
1.78706e-128	-0.629305	0.17	0.274	5.38048e-124	7	PDZRN4
2.77659e-127	0.37198	0.404	0.301	8.35976e-123	7	COL4A2
2.90289e-127	0.257867	0.511	0.401	8.74003e-123	7	LIN28B
3.6858e-127	0.280013	0.409	0.309	1.10972e-122	7	PA2G4
8.9503e-127	0.36186	0.259	0.171	2.69476e-122	7	MTCL1
9.09295e-125	0.297027	0.341	0.246	2.73771e-120	7	NAT10
1.22564e-124	0.303358	0.298	0.206	3.69016e-120	7	RRM2
1.50811e-124	0.276875	0.565	0.464	4.54063e-120	7	HMGN5
3.57426e-124	0.336643	0.38	0.28	1.07614e-119	7	ENSGALG00010026824
3.77387e-124	-0.657634	0.392	0.471	1.13624e-119	7	ARHGAP28
4.00059e-123	0.318035	0.307	0.217	1.2045e-118	7	PTPRA
2.46337e-118	0.286799	0.419	0.319	7.41672e-114	7	ORC1
1.487e-117	0.396466	0.261	0.176	4.47705e-113	7	ENSGALG00010015536
3.46696e-117	-0.616339	0.175	0.271	1.04383e-112	7	NFIB
1.0426e-116	0.289962	0.339	0.246	3.13907e-112	7	DPY19L1
1.45537e-115	0.278916	0.333	0.242	4.38183e-111	7	TKTL1
2.03473e-115	0.261202	0.513	0.409	6.12618e-111	7	FAF1
1.87683e-114	0.321107	0.44	0.341	5.65077e-110	7	SLC2A13
5.33645e-114	0.262074	0.338	0.248	1.6067e-109	7	CCT2
3.69453e-113	0.29473	0.374	0.281	1.11235e-108	7	TTC27
8.43344e-113	0.274975	0.403	0.308	2.53914e-108	7	UTP20
1.16118e-112	0.272572	0.407	0.314	3.4961e-108	7	KPNA1
2.16086e-112	0.288316	0.372	0.279	6.50592e-108	7	LONRF2
2.90528e-110	-0.887776	0.312	0.393	8.7472e-106	7	ZEB2
2.99182e-108	0.28888	0.433	0.338	9.00776e-104	7	TMEM266
2.40748e-107	-0.456288	0.715	0.702	7.24845e-103	7	RBMS1
4.23291e-107	-0.546386	0.491	0.549	1.27444e-102	7	PLXNB2
1.4854e-106	0.260585	0.278	0.196	4.47224e-102	7	HSPE1
4.47316e-105	0.262044	0.299	0.214	1.34678e-100	7	BUB1B
6.28804e-105	0.263145	0.446	0.35	1.8932e-100	7	MMP16
7.35726e-105	0.288161	0.309	0.226	2.21512e-100	7	IPO9
1.42807e-104	0.252129	0.457	0.362	4.29965e-100	7	HS2ST1
1.81913e-103	0.253711	0.549	0.449	5.47705e-99	7	DIP2A
7.06413e-102	-0.527161	0.173	0.263	2.12687e-97	7	PLA2R1
9.10385e-102	0.30247	0.337	0.253	2.74099e-97	7	RBM34
2.90086e-101	-0.549806	0.175	0.264	8.73389e-97	7	ACAP3
1.94947e-100	0.330078	0.306	0.224	5.86946e-96	7	MYO1E
2.33036e-96	0.270887	0.591	0.496	7.01626e-92	7	HSPA8
4.13191e-96	0.270756	0.365	0.28	1.24404e-91	7	RASA2
3.4472e-94	-0.760529	0.408	0.458	1.03788e-89	7	COLEC12
6.62079e-94	0.277407	0.311	0.231	1.99339e-89	7	CEP152
7.611e-94	0.323536	0.291	0.213	2.29152e-89	7	TG
3.92058e-93	-0.497048	0.597	0.612	1.18041e-88	7	MYH9
4.51943e-93	-0.468945	0.163	0.25	1.36071e-88	7	ENSGALG00010021133
6.40838e-93	0.28754	0.341	0.257	1.92944e-88	7	ENSGALG00010022756
2.24706e-92	0.256682	0.395	0.306	6.76546e-88	7	CPAMD8
8.26474e-92	0.272711	0.326	0.246	2.48835e-87	7	LEMD3
6.2956e-91	-0.783534	0.239	0.313	1.89548e-86	7	FN1
1.5733e-88	0.257776	0.412	0.325	4.7369e-84	7	ENSGALG00010025273
1.15268e-86	0.262945	0.403	0.32	3.4705e-82	7	ZDHHC8
1.43336e-84	-0.617892	0.349	0.42	4.31556e-80	7	NKD1
5.28731e-84	0.283889	0.307	0.23	1.5919e-79	7	GHR
1.38164e-83	0.266152	0.344	0.263	4.15984e-79	7	2026-03-01
1.87357e-83	0.250064	0.348	0.27	5.64096e-79	7	MAP4K5
3.5848e-83	0.281116	0.293	0.22	1.07931e-78	7	L3MBTL3
1.31042e-82	-0.452891	0.263	0.349	3.94543e-78	7	CAMK2D
4.02582e-82	0.254468	0.353	0.273	1.21209e-77	7	XYLT1
3.44783e-80	0.25667	0.354	0.277	1.03807e-75	7	LRP5
3.36532e-79	-0.874879	0.469	0.494	1.01323e-74	7	PDE3A
6.57338e-79	0.295963	0.263	0.193	1.97911e-74	7	FTO
2.67031e-78	-0.483802	0.475	0.527	8.03976e-74	7	SRGAP1
1.15231e-73	-0.525597	0.39	0.448	3.46936e-69	7	MARCKS
1.28018e-71	-0.587939	0.61	0.589	3.85437e-67	7	ENSGALG00010028301
2.83061e-68	-0.410223	0.181	0.255	8.52241e-64	7	ANO5
1.38789e-67	-0.45776	0.231	0.304	4.17867e-63	7	FBN2
1.47068e-65	-0.450323	0.83	0.758	4.42792e-61	7	FOXP2
9.5947e-65	-0.628111	0.282	0.346	2.88877e-60	7	OSBPL8
3.9158e-64	-0.760906	0.294	0.352	1.17897e-59	7	SEMA3A
6.31547e-64	-0.478557	0.293	0.363	1.90146e-59	7	FAT4
8.27042e-64	-0.413433	0.211	0.281	2.49006e-59	7	ZFHX3
1.60642e-62	-0.498209	0.202	0.271	4.8366e-58	7	NKAIN3
3.12019e-62	-0.416127	0.205	0.276	9.39426e-58	7	APLP2
4.57373e-60	-0.482783	0.239	0.307	1.37706e-55	7	ARPP21
1.49594e-59	-0.439931	0.298	0.364	4.50398e-55	7	NCAM1
2.56329e-57	-0.466628	0.221	0.288	7.71754e-53	7	LY75
6.56678e-56	-0.886853	0.236	0.286	1.97713e-51	7	LMX1B
2.94777e-54	0.255876	0.254	0.198	8.87515e-50	7	POLN
4.23461e-54	-0.5701	0.253	0.311	1.27496e-49	7	MMP2
4.39745e-52	-0.471926	0.321	0.379	1.32398e-47	7	SVIL
2.60045e-48	-0.464901	0.321	0.37	7.82944e-44	7	COL26A1
4.41268e-48	-0.475394	0.25	0.305	1.32857e-43	7	ARID5B
7.84547e-47	-0.365274	0.528	0.549	2.36211e-42	7	APP
1.42306e-46	-0.498949	0.539	0.55	4.28455e-42	7	ITGA9
1.62472e-44	-0.381273	0.249	0.31	4.89171e-40	7	XKR4
7.14687e-44	-0.651613	0.572	0.565	2.15178e-39	7	TENM4
1.98598e-43	-0.401648	0.251	0.308	5.97939e-39	7	RASSF8
2.14937e-43	-0.437012	0.51	0.532	6.47133e-39	7	GMDS
2.23963e-43	-0.361	0.266	0.327	6.74307e-39	7	GULP1
6.78313e-42	-0.314107	0.205	0.263	2.04227e-37	7	SIPA1L1
5.43434e-39	-0.301555	0.229	0.288	1.63617e-34	7	ENSGALG00010010215
2.20286e-38	-0.383272	0.237	0.292	6.63236e-34	7	MAMLD1
1.3577e-37	-0.448912	0.211	0.262	4.08775e-33	7	CADM2
2.99711e-37	-0.388792	0.232	0.286	9.02369e-33	7	DOK6
3.38527e-37	-0.668805	0.483	0.496	1.01924e-32	7	NPAS3
1.90981e-35	-0.366719	0.243	0.295	5.75006e-31	7	FMN1
9.05604e-35	-0.386502	0.424	0.456	2.72659e-30	7	LAMA1
1.00274e-32	-0.424595	0.33	0.37	3.01904e-28	7	GFPT2
6.47159e-32	-0.439801	0.297	0.338	1.94847e-27	7	VIM
1.05405e-29	-0.37555	0.278	0.323	3.17353e-25	7	ANK3
1.58967e-29	-0.345201	0.284	0.332	4.78618e-25	7	SIPA1L2
3.33091e-28	-0.397501	0.255	0.299	1.00287e-23	7	SLC12A2
5.07478e-28	-0.316405	0.232	0.279	1.52791e-23	7	SMAD3
3.12767e-26	-0.440098	0.284	0.32	9.41679e-22	7	VEGFD
1.31893e-25	-0.39167	0.293	0.333	3.97103e-21	7	SORCS2
1.9048e-24	-0.298528	0.423	0.453	5.73498e-20	7	NHSL1
2.30553e-24	-0.317223	0.314	0.357	6.94148e-20	7	PLCB4
4.75039e-24	-0.360815	0.298	0.336	1.43025e-19	7	INPP4B
1.38077e-23	-0.360986	0.378	0.406	4.15721e-19	7	HIPK2
8.5165e-23	-0.28214	0.584	0.581	2.56415e-18	7	SPTAN1
1.1978e-21	-0.302648	0.237	0.278	3.60634e-17	7	LYST
1.36669e-21	-0.310613	0.268	0.307	4.11484e-17	7	CACNA1H
1.68083e-21	-0.287543	0.391	0.425	5.06063e-17	7	ENSGALG00010012071
1.90831e-21	-0.252282	0.224	0.265	5.74553e-17	7	GALNT18
5.4861e-21	-0.404552	0.389	0.411	1.65176e-16	7	SLIT3
1.71098e-19	-0.298103	0.365	0.397	5.15143e-15	7	ASAP1
2.55156e-17	-0.416943	0.507	0.494	7.68225e-13	7	SEPTIN11
2.83633e-17	-0.407014	0.59	0.55	8.53963e-13	7	GLI2
7.65114e-17	-0.335595	0.47	0.479	2.30361e-12	7	PDE10A
9.96343e-17	-0.26672	0.573	0.567	2.99979e-12	7	TNS3
1.21101e-13	-0.281526	0.28	0.309	3.64612e-09	7	KIF5C
2.98688e-12	-0.2865	0.465	0.475	8.99289e-08	7	CNTNAP2
3.54837e-12	-0.254438	0.334	0.36	1.06834e-07	7	CNN3
9.39402e-11	-0.264483	0.298	0.322	2.82835e-06	7	ABTB3
1.04194e-10	-0.272912	0.578	0.563	3.13708e-06	7	ACTB
1.75572e-10	-0.2964	0.551	0.539	5.28613e-06	7	PTK2
1.85867e-10	-0.253082	0.618	0.592	5.59609e-06	7	MAP4K4
9.49496e-09	-0.301741	0.312	0.334	0.000285874	7	PREX1
6.28681e-08	-0.276606	0.37	0.383	0.00189283	7	ENSGALG00010008805
1.23064e-07	-0.440287	0.282	0.294	0.0037052	7	ENSGALG00010009403
6.82244e-07	-0.274856	0.324	0.338	0.020541	7	ADAMTS6
2.84169e-06	-0.26279	0.416	0.42	0.0855576	7	CRIM1
0.000508055	-0.255204	0.327	0.333	1	7	SOX11
0	3.6026	0.53	0.008	0	8	ENSGALG00010001060
0	3.55235	0.796	0.262	0	8	MAP1B
0	3.26094	0.728	0.155	0	8	ANK2
0	3.10252	0.884	0.36	0	8	PRKG1
0	3.04784	0.567	0.017	0	8	CDH12
0	3.03137	0.56	0.01	0	8	HS3ST5
0	2.98545	0.585	0.033	0	8	PPP1R17
0	2.90801	0.74	0.118	0	8	ATP8A2
0	2.87597	0.483	0.013	0	8	SHISA6
0	2.84952	0.786	0.19	0	8	DPP6
0	2.79291	0.739	0.208	0	8	ENOX1
0	2.78503	0.499	0.015	0	8	CNTN2
0	2.78232	0.559	0.006	0	8	NOL4
0	2.74341	0.631	0.108	0	8	DLG2
0	2.6724	0.76	0.215	0	8	GRID1
0	2.53004	0.477	0.012	0	8	KCNH7
0	2.51869	0.564	0.052	0	8	ENSGALG00010008041
0	2.50871	0.564	0.046	0	8	THSD7A
0	2.4674	0.593	0.077	0	8	DCLK1
0	2.46213	0.502	0.073	0	8	GABBR2
0	2.45695	0.463	0.019	0	8	TAGLN3
0	2.43495	0.559	0.071	0	8	ENSGALG00010028903
0	2.38858	0.497	0.008	0	8	CERKL
0	2.35854	0.539	0.051	0	8	PCDHA6
0	2.33665	0.581	0.095	0	8	ELAVL4
0	2.33276	0.569	0.069	0	8	SLC1A2
0	2.31922	0.775	0.278	0	8	FRMPD4
0	2.31472	0.763	0.351	0	8	NAV2
0	2.31308	0.456	0.006	0	8	ENSGALG00010024337
0	2.2461	0.579	0.128	0	8	GRIP2
0	2.22397	0.344	0.02	0	8	TNNT3
0	2.22387	0.474	0.011	0	8	ISL1
0	2.21631	0.359	0.014	0	8	MYT1L
0	2.17566	0.498	0.102	0	8	EYA4
0	2.16926	0.449	0.101	0	8	PTN
0	2.15961	0.591	0.107	0	8	KCNMA1
0	2.14273	0.852	0.367	0	8	ROBO2
0	2.10529	0.696	0.208	0	8	GREB1L
0	2.07797	0.909	0.561	0	8	EBF1
0	2.04891	0.551	0.136	0	8	MAP1A
0	2.03484	0.642	0.125	0	8	THSD7B
0	2.02635	0.503	0.106	0	8	BRSK1
0	2.01724	0.494	0.056	0	8	CLVS2
0	2.00304	0.375	0.086	0	8	SH3RF3
0	1.98203	0.711	0.32	0	8	OSBPL8
0	1.97739	0.604	0.137	0	8	DYNC1I1
0	1.97469	0.509	0.054	0	8	JAG2
0	1.97435	0.379	0.006	0	8	GRIN2B
0	1.96248	0.388	0.058	0	8	ENSGALG00010026512
0	1.95941	0.577	0.174	0	8	CRMP1
0	1.94379	0.571	0.126	0	8	GFRA1
0	1.91893	0.395	0.013	0	8	ENSGALG00010023591
0	1.90632	0.535	0.139	0	8	PLXNA4
0	1.88874	0.499	0.121	0	8	LHFPL3
0	1.88624	0.36	0.066	0	8	ENSGALG00010013124
0	1.88348	0.588	0.115	0	8	WNK2
0	1.87241	0.396	0.026	0	8	PPP2R2C
0	1.86264	0.56	0.166	0	8	TACC2
0	1.83031	0.5	0.102	0	8	MCF2L2
0	1.82918	0.417	0.028	0	8	NFASC
0	1.81971	0.424	0.062	0	8	FRY
0	1.80962	0.317	0.004	0	8	ST18
0	1.80814	0.347	0.031	0	8	ZNF804A
0	1.80151	0.82	0.468	0	8	SH3PXD2A
0	1.77371	0.336	0.025	0	8	ENSGALG00010019953
0	1.76526	0.313	0.007	0	8	PTPRR
0	1.76134	0.583	0.159	0	8	NELL2
0	1.72908	0.345	0.05	0	8	NTRK3
0	1.71775	0.513	0.109	0	8	CACNA1D
0	1.70486	0.402	0.098	0	8	PAX3
0	1.67879	0.575	0.207	0	8	SETD7
0	1.65091	0.601	0.226	0	8	ADAMTSL1
0	1.64443	0.827	0.527	0	8	PTK2
0	1.64023	0.581	0.204	0	8	RIMS2
0	1.62861	0.323	0.003	0	8	MYT1
0	1.62642	0.399	0.056	0	8	GNAO1
0	1.62575	0.251	0.014	0	8	FGF13
0	1.62139	0.764	0.383	0	8	KALRN
0	1.61218	0.807	0.534	0	8	UNC5C
0	1.61184	0.4	0.121	0	8	KIRREL3
0	1.61165	0.533	0.201	0	8	ALCAM
0	1.60023	0.378	0.056	0	8	SCG3
0	1.58223	0.534	0.146	0	8	ELMO1
0	1.52482	0.502	0.2	0	8	KLC1
0	1.50546	0.371	0.052	0	8	ARHGEF28
0	1.50181	0.416	0.123	0	8	LAMA2
0	1.50064	0.344	0.049	0	8	TP53I11
0	1.50038	0.375	0.057	0	8	CYFIP2
0	1.49768	0.391	0.066	0	8	SMPD3
0	1.49173	0.554	0.193	0	8	DCX
0	1.48962	0.388	0.052	0	8	UNC13B
0	1.46729	0.488	0.153	0	8	DCLK2
0	1.46086	0.293	0.006	0	8	ELAVL2
0	1.46069	0.358	0.056	0	8	PTPRO
0	1.45734	0.464	0.095	0	8	CELF4
0	1.45671	0.316	0.031	0	8	NTM
0	1.45583	0.421	0.085	0	8	EPB41L4A
0	1.42277	0.612	0.291	0	8	KIF5C
0	1.40853	0.532	0.225	0	8	ENSGALG00010021133
0	1.40057	0.44	0.18	0	8	NRXN1
0	1.37568	0.452	0.121	0	8	NRG1
0	1.37493	0.605	0.313	0	8	MAP2
0	1.37266	0.436	0.133	0	8	UNC80
0	1.36978	0.634	0.336	0	8	EYA2
0	1.36888	0.702	0.464	0	8	ROR2
0	1.36755	0.268	0.038	0	8	LRRTM4
0	1.36611	0.416	0.131	0	8	GDPD5
0	1.35854	0.647	0.3	0	8	HS6ST1
0	1.3437	0.752	0.378	0	8	PTPRF
0	1.32491	0.355	0.111	0	8	BEND5
0	1.31287	0.763	0.42	0	8	CADM1
0	1.31114	0.865	0.571	0	8	EFNA5
0	1.30802	0.71	0.459	0	8	ATRNL1
0	1.30469	0.577	0.26	0	8	CCSER2
0	1.29595	0.56	0.246	0	8	GALNT18
0	1.29546	0.659	0.456	0	8	STMN1
0	1.29446	0.345	0.126	0	8	TMEFF2
0	1.27541	0.331	0.063	0	8	GPR158
0	1.25229	0.281	0.034	0	8	KCNC1
0	1.24605	0.572	0.247	0	8	NKAIN3
0	1.20545	0.266	0.062	0	8	TSHZ2
0	1.19744	0.424	0.161	0	8	PSD3
0	1.19181	0.262	0.002	0	8	NEUROD1
0	1.18882	0.331	0.075	0	8	HECW1
0	1.17049	0.264	0.048	0	8	GALNT9
0	1.16287	0.286	0.033	0	8	PHLDA1
0	1.1582	0.444	0.119	0	8	TSPAN18
0	1.15573	0.254	0.023	0	8	FMN2
0	1.155	0.301	0.047	0	8	NRCAM
0	1.1546	0.334	0.067	0	8	PHACTR3
0	1.14861	0.316	0.064	0	8	SYNJ2BP - ENSGALG00010023802
0	1.13035	0.383	0.128	0	8	PHF21B
0	1.12814	0.354	0.134	0	8	EPHA5
0	1.12639	0.376	0.145	0	8	SORCS1
0	1.12517	0.592	0.331	0	8	ZDHHC17
0	1.12351	0.377	0.11	0	8	DGKI
0	1.11712	0.326	0.108	0	8	GALNT16
0	1.11521	0.394	0.13	0	8	NIN
0	1.10882	0.354	0.078	0	8	NKAIN4
0	1.10274	0.684	0.368	0	8	ZEB2
0	1.10258	0.282	0.056	0	8	PRKAR2B
0	1.0936	0.728	0.469	0	8	EBF3
0	1.09045	0.556	0.281	0	8	SLC12A2
0	1.08108	0.44	0.171	0	8	MYO6
0	1.07821	0.51	0.229	0	8	PDE5A
0	1.07173	0.332	0.097	0	8	KCNB1
0	1.0713	0.258	0.019	0	8	ENSGALG00010006522
0	1.06919	0.322	0.068	0	8	KIAA0408
0	1.06665	0.642	0.378	0	8	CACNA2D1
0	1.06375	0.31	0.064	0	8	MTCL3
0	1.06232	0.274	0.056	0	8	CORIN
0	1.05887	0.607	0.337	0	8	DNAAF9
0	1.05607	0.266	0.037	0	8	EGFLAM
0	1.03957	0.288	0.06	0	8	PGBD5
0	1.03855	0.763	0.551	0	8	PTPRG
0	1.02563	0.436	0.169	0	8	NCKAP5
0	1.01161	0.263	0.076	0	8	ENSGALG00010011294
0	1.0094	0.298	0.071	0	8	KCNT2
0	1.00224	0.641	0.381	0	8	RIMS1
0	0.987825	0.387	0.16	0	8	KCNC2
0	0.977508	0.353	0.112	0	8	RAPGEF4
0	0.964434	0.597	0.339	0	8	AFAP1
0	0.954388	0.482	0.217	0	8	TMEFF1
0	0.951171	0.434	0.193	0	8	CEP170B
0	0.936873	0.754	0.441	0	8	EBF2
0	0.933458	0.576	0.314	0	8	SIPA1L2
0	0.929075	0.257	0.066	0	8	ELAPOR2
0	0.924082	0.278	0.068	0	8	MAP7D2
0	0.91491	0.446	0.205	0	8	FAM171B
0	0.899195	0.321	0.101	0	8	SAMD12
0	0.875873	0.391	0.16	0	8	ENSGALG00010009128
0	0.875606	0.259	0.051	0	8	ENSGALG00010021078
0	0.80586	0.304	0.101	0	8	ATP8A1
0	0.634839	0.253	0.076	0	8	TFAP2B
0	-1.22461	0.534	0.778	0	8	FOXP2
0	-1.30332	0.437	0.735	0	8	ENSGALG00010008935
0	-1.39348	0.357	0.672	0	8	TPM1
0	-1.40806	0.495	0.763	0	8	ZNF521
0	-1.4356	0.413	0.681	0	8	SASH1
0	-1.47532	0.373	0.644	0	8	BNC2
0	-1.59838	0.275	0.619	0	8	RARB
0	-1.61194	0.149	0.451	0	8	ITGA8
0	-1.7847	0.243	0.574	0	8	CREB5
0	-1.79592	0.258	0.608	0	8	ENSGALG00010028301
0	-1.80306	0.168	0.495	0	8	MECOM
0	-1.81537	0.419	0.705	0	8	ENSGALG00010024433
0	-1.82195	0.22	0.571	0	8	GLI2
0	-1.88682	0.201	0.57	0	8	CALD1
0	-2.03332	0.193	0.505	0	8	PDE3A
7.81117e-303	0.844947	0.7	0.449	2.35179e-298	8	ARHGAP28
4.54591e-302	0.996461	0.341	0.137	1.36868e-297	8	NDST2
4.06506e-298	-1.33075	0.309	0.57	1.22391e-293	8	HMCN1
2.11456e-294	-1.54919	0.313	0.568	6.36653e-290	8	FHOD3
7.68619e-294	0.880711	0.318	0.12	2.31416e-289	8	AGBL4
1.53823e-292	1.02328	0.614	0.37	4.6313e-288	8	ENSGALG00010008805
8.24628e-291	0.939449	0.564	0.318	2.48279e-286	8	ANTXR2
3.598e-290	-1.40149	0.364	0.603	1.08329e-285	8	SEMA5B
4.41446e-286	1.21526	0.43	0.201	1.32911e-281	8	NAV3
1.27163e-283	-1.60019	0.189	0.461	3.82862e-279	8	FGFR2
2.19524e-283	0.797057	0.345	0.138	6.60942e-279	8	TBC1D8
1.94778e-282	0.777791	0.273	0.097	5.86438e-278	8	LRRN1
3.69344e-281	0.649955	0.531	0.268	1.11202e-276	8	CELF2
2.35694e-280	0.804483	0.732	0.511	7.09628e-276	8	DST
5.57671e-276	0.861328	0.36	0.15	1.67904e-271	8	NKAIN2
1.72703e-275	0.994255	0.654	0.444	5.19974e-271	8	ENSGALG00010026498
1.77109e-274	-1.05189	0.529	0.712	5.33239e-270	8	RBMS1
3.13945e-272	0.81682	0.533	0.284	9.45226e-268	8	PARD3B
3.37446e-268	0.851495	0.407	0.185	1.01598e-263	8	SORBS2
2.17769e-267	1.04429	0.65	0.423	6.55658e-263	8	SETBP1
6.54364e-267	0.91937	0.543	0.313	1.97016e-262	8	EPB41
3.52591e-266	0.762348	0.308	0.121	1.06158e-261	8	SMAD1
8.64372e-266	0.837182	0.57	0.326	2.60245e-261	8	CDH2
1.11811e-264	-1.22997	0.42	0.623	3.36639e-260	8	FOXP1
3.5086e-261	-1.73564	0.108	0.37	1.05637e-256	8	CPED1
1.94559e-254	0.821667	0.409	0.194	5.85779e-250	8	ABHD17B - ENSGALG00010014170
5.44688e-254	0.763548	0.362	0.155	1.63995e-249	8	PDE1C
1.36565e-253	-1.31126	0.28	0.526	4.11171e-249	8	ENSGALG00010016955
3.89565e-253	0.797272	0.666	0.431	1.1729e-248	8	SLC35F1
6.12153e-253	0.969971	0.507	0.277	1.84307e-248	8	NUBPL
2.82501e-252	0.80716	0.286	0.11	8.50554e-248	8	CLSTN2
3.47542e-252	0.862778	0.449	0.226	1.04638e-247	8	KIF13B
2.16663e-251	0.806761	0.438	0.212	6.5233e-247	8	LAMA4
1.42741e-250	0.734286	0.344	0.147	4.29765e-246	8	GLDC
3.39862e-249	0.76969	0.514	0.274	1.02326e-244	8	CCDC88C
4.29864e-249	0.775903	0.735	0.57	1.29423e-244	8	CCDC88A
1.75956e-248	0.859116	0.429	0.21	5.29769e-244	8	ENSGALG00010015514
8.00694e-248	0.94081	0.298	0.12	2.41073e-243	8	ENSGALG00010011328
1.04011e-243	-1.45114	0.202	0.447	3.13156e-239	8	LDB2
3.17525e-243	0.690061	0.261	0.096	9.56005e-239	8	ENSGALG00010022637
2.50833e-242	-1.34646	0.153	0.405	7.55207e-238	8	ENSGALG00010028747
5.89126e-241	0.887608	0.464	0.245	1.77374e-236	8	VAV2
9.34576e-241	-1.56259	0.081	0.325	2.81382e-236	8	FLI1
3.66519e-240	0.821473	0.389	0.184	1.10351e-235	8	SNRK
7.63037e-240	-1.2992	0.158	0.407	2.29735e-235	8	PLCE1
7.84349e-238	-1.44413	0.15	0.397	2.36152e-233	8	COL12A1
4.93274e-236	-1.25836	0.285	0.522	1.48515e-231	8	ZCCHC24
1.94291e-235	-1.41531	0.222	0.462	5.84972e-231	8	COLEC12
5.43488e-235	0.823553	0.405	0.192	1.63633e-230	8	ZFPM2
6.58996e-232	-1.53875	0.084	0.324	1.9841e-227	8	LUM
4.6352e-230	-1.49976	0.238	0.467	1.39557e-225	8	DLC1
2.3384e-224	0.698802	0.89	0.791	7.04047e-220	8	AUTS2
9.16174e-224	0.968327	0.449	0.243	2.75842e-219	8	ACAP3
2.64857e-221	0.760147	0.536	0.313	7.97431e-217	8	MADD
5.0634e-221	-1.20776	0.338	0.559	1.52449e-216	8	ITGA9
6.61329e-221	0.85088	0.464	0.246	1.99113e-216	8	CADM2
6.1081e-219	0.83653	0.542	0.33	1.83903e-214	8	HECTD4
1.38249e-218	0.78365	0.679	0.476	4.1624e-214	8	NEO1
1.52092e-217	0.818947	0.487	0.269	4.57917e-213	8	ENSGALG00010000798
4.7499e-217	-0.774106	0.657	0.808	1.4301e-212	8	ROBO1
9.60046e-217	0.801402	0.535	0.317	2.89051e-212	8	BCAS3
1.19571e-215	0.658708	0.306	0.131	3.60006e-211	8	SATB1
2.13527e-212	0.840696	0.302	0.131	6.42887e-208	8	MDGA1
4.28494e-210	0.666669	0.313	0.137	1.29011e-205	8	LIFR
5.12838e-208	0.69745	0.328	0.149	1.54405e-203	8	XPR1
5.89241e-207	0.770049	0.694	0.519	1.77409e-202	8	CDC42BPB
4.5405e-205	0.7025	0.359	0.171	1.36705e-200	8	DIXDC1
1.94818e-204	0.834063	0.476	0.269	5.86558e-200	8	HECW2
6.49435e-202	0.823875	0.39	0.199	1.95532e-197	8	FCHSD2
9.33503e-200	-1.39792	0.161	0.383	2.81059e-195	8	FAT3
2.2018e-195	0.524394	0.252	0.099	6.62918e-191	8	MEIS1
3.29432e-195	0.779916	0.536	0.331	9.91855e-191	8	MYO9A
2.33962e-194	-1.1943	0.252	0.465	7.04412e-190	8	SORBS1
2.50617e-193	0.782384	0.647	0.46	7.54558e-189	8	BASP1
1.70044e-191	-1.52317	0.182	0.394	5.11969e-187	8	DCN
1.94184e-183	-1.2896	0.231	0.437	5.8465e-179	8	LTBP1
5.71701e-183	0.948702	0.355	0.181	1.72128e-178	8	SPOCK1
1.58825e-182	0.703932	0.577	0.381	4.78192e-178	8	HTT
1.66705e-180	0.623378	0.268	0.116	5.01917e-176	8	CLMN
3.24902e-178	0.640903	0.45	0.251	9.78215e-174	8	SLC44A5
1.81777e-177	0.754777	0.276	0.121	5.47293e-173	8	PCDH9
2.70181e-177	0.688411	0.476	0.278	8.13461e-173	8	RPS6KA3
1.1966e-176	0.716932	0.663	0.475	3.60271e-172	8	MAML3
1.42778e-175	0.720943	0.431	0.244	4.29877e-171	8	ACSL3
1.85727e-175	0.725537	0.316	0.148	5.59188e-171	8	TNC
1.78865e-173	0.59107	0.516	0.299	5.38526e-169	8	MEIS2
2.53833e-172	0.725985	0.474	0.283	7.64241e-168	8	MARK1 - ENSGALG00010016060
4.90086e-172	0.735106	0.619	0.436	1.47555e-167	8	DPYD
2.01939e-170	-1.12566	0.234	0.432	6.07997e-166	8	TRPS1
3.39792e-170	0.686759	0.339	0.172	1.02305e-165	8	SKP1
4.60038e-170	-1.57961	0.157	0.356	1.38508e-165	8	ENSGALG00010015122
1.54074e-168	-1.42741	0.073	0.264	4.63887e-164	8	MXRA5
1.86892e-167	-1.02962	0.356	0.537	5.62694e-163	8	GMDS
1.0421e-166	0.523861	0.948	0.9	3.13755e-162	8	ENSGALG00010000588
1.07737e-166	-1.10169	0.23	0.429	3.24374e-162	8	CRIM1
4.01856e-166	0.674072	0.504	0.31	1.20991e-161	8	TLE1
8.42639e-165	0.630066	0.347	0.178	2.53702e-160	8	GNAI1
2.38468e-164	0.696971	0.357	0.184	7.17979e-160	8	PHACTR1
1.54728e-163	-1.47956	0.197	0.388	4.65856e-159	8	BMPR1B
3.92202e-163	0.623276	0.72	0.556	1.18084e-158	8	SDK1
1.36444e-160	-0.78688	0.46	0.629	4.10804e-156	8	QKI
1.30219e-158	0.581098	0.344	0.176	3.92064e-154	8	TTBK2
2.33478e-157	-1.19974	0.135	0.324	7.02955e-153	8	VEGFD
8.1113e-157	0.571487	0.291	0.137	2.44215e-152	8	SYT14
1.11131e-156	-0.955128	0.352	0.522	3.34593e-152	8	FLNB
2.09299e-153	0.761932	0.559	0.377	6.30159e-149	8	CTNNA2
2.63067e-152	-1.12663	0.104	0.287	7.92043e-148	8	LY75
2.72061e-152	-1.24735	0.084	0.263	8.19121e-148	8	ERG
4.11657e-151	0.545274	0.25	0.112	1.23942e-146	8	SH2D4B
1.07436e-149	0.584484	0.33	0.168	3.23469e-145	8	GPC1
7.269e-148	-1.06991	0.178	0.362	2.18855e-143	8	PDLIM5
8.72351e-148	0.563773	0.609	0.419	2.62648e-143	8	AFDN
3.00497e-147	0.630574	0.379	0.209	9.04737e-143	8	TMEM245
7.27058e-147	0.704187	0.5	0.324	2.18903e-142	8	SOX11
7.48652e-147	-1.00815	0.305	0.48	2.25404e-142	8	ROR1
8.24783e-145	-0.819439	0.368	0.535	2.48326e-140	8	YAP1
2.51329e-144	0.587342	0.506	0.321	7.56701e-140	8	BAZ1A
2.22624e-140	-1.01677	0.087	0.259	6.70276e-136	8	PLA2R1
1.4788e-139	-0.677818	0.663	0.739	4.45236e-135	8	NCL
2.5671e-139	0.592843	0.457	0.279	7.72903e-135	8	SUSD6
3.95605e-139	0.606091	0.273	0.132	1.19109e-134	8	EML1
5.15349e-139	-1.1608	0.109	0.281	1.55161e-134	8	LHFPL1
7.62491e-138	-0.827693	0.427	0.575	2.29571e-133	8	TNS3
3.26723e-137	0.538376	0.692	0.54	9.83698e-133	8	MYCBP2
1.37795e-136	0.593417	0.576	0.406	4.14874e-132	8	RERE
4.36113e-136	0.535204	0.348	0.187	1.31305e-131	8	KLF7
1.83492e-135	-1.14385	0.096	0.265	5.52457e-131	8	FBLN5
5.17042e-135	-0.931329	0.391	0.532	1.55671e-130	8	CDH11
1.37415e-133	-0.987461	0.201	0.372	4.13728e-129	8	COL26A1
4.84382e-132	0.735684	0.269	0.131	1.45838e-127	8	CDH4
1.20297e-129	-0.770965	0.501	0.615	3.62191e-125	8	MYH9
3.5113e-129	-1.14466	0.103	0.266	1.05718e-124	8	NFIB
5.14432e-129	0.567001	0.592	0.414	1.54885e-124	8	ENSGALG00010000799
2.35086e-127	0.469613	0.311	0.161	7.07797e-123	8	KHDRBS2
5.95755e-127	0.55391	0.372	0.212	1.7937e-122	8	HEATR5A
3.51404e-126	-1.00993	0.143	0.307	1.05801e-121	8	FBLN2
4.57899e-126	0.526041	0.429	0.259	1.37864e-121	8	RNF150
5.62109e-126	-0.564251	0.664	0.741	1.6924e-121	8	TCF12
9.0448e-126	0.715368	0.44	0.283	2.72321e-121	8	SACS
2.93273e-125	-1.06837	0.157	0.322	8.82986e-121	8	COL4A2
1.7013e-123	0.481033	0.288	0.149	5.12226e-119	8	ATP2B4
1.10694e-122	-1.03815	0.143	0.305	3.33278e-118	8	ARID5B
3.04361e-122	0.498431	0.319	0.171	9.16371e-118	8	FAM184A
4.62703e-122	-1.00172	0.12	0.281	1.39311e-117	8	ENSGALG00010014625
4.9189e-122	-0.699002	0.44	0.594	1.48098e-117	8	TCF7L2
5.71911e-122	0.54032	0.683	0.533	1.72191e-117	8	MSI2
9.31731e-122	-1.17906	0.225	0.385	2.80526e-117	8	ADCY2
1.43262e-121	-1.00707	0.15	0.311	4.31334e-117	8	MMP2
2.32593e-121	0.521106	0.292	0.153	7.00292e-117	8	C8H1ORF21
1.42674e-120	0.457104	0.321	0.173	4.29561e-116	8	PLXNB3
1.97091e-120	-0.865607	0.296	0.444	5.934e-116	8	MSN
2.02124e-120	-0.855545	0.276	0.442	6.08555e-116	8	DENND2B
1.33005e-118	0.623832	0.501	0.338	4.00451e-114	8	LDLRAD3
2.36096e-118	0.520911	0.397	0.235	7.10837e-114	8	DTNA
2.51073e-117	0.567866	0.362	0.211	7.55932e-113	8	SGPL1
2.52816e-117	-0.78432	0.49	0.603	7.6118e-113	8	AKAP12
4.755e-117	0.483432	0.299	0.16	1.43163e-112	8	SEPTIN5
6.32533e-117	0.537865	0.27	0.139	1.90443e-112	8	TSPAN7
7.96161e-117	0.453407	0.252	0.125	2.39708e-112	8	CLIP2
1.21782e-116	0.639914	0.648	0.507	3.66661e-112	8	NBEA
1.39077e-116	0.494077	0.259	0.131	4.18734e-112	8	SNX30
1.43698e-116	0.48645	0.732	0.615	4.32646e-112	8	CHD7
3.09339e-116	-0.990016	0.105	0.259	9.31358e-112	8	PRICKLE1
3.56304e-116	0.50386	0.318	0.174	1.07276e-111	8	ATP2C1
5.12333e-116	-0.700018	0.454	0.579	1.54253e-111	8	ITGB1
5.58563e-116	0.53464	0.401	0.245	1.68172e-111	8	CBFB
6.64316e-115	0.414872	0.388	0.225	2.00012e-110	8	NRP2
1.1093e-114	-1.0106	0.22	0.375	3.33988e-110	8	LRIG3
4.02968e-114	0.477536	0.326	0.182	1.21326e-109	8	KIF3A
2.38707e-112	0.66935	0.371	0.222	7.18699e-108	8	TMEM132C
7.00705e-110	-0.577594	0.601	0.688	2.10968e-105	8	FSTL1
4.61756e-109	0.482591	0.302	0.165	1.39025e-104	8	PRMT1
3.73312e-108	0.550385	0.384	0.237	1.12397e-103	8	DPYSL2
1.56134e-107	-0.766807	0.207	0.365	4.70087e-103	8	COL1A2
6.03868e-107	-0.884388	0.178	0.324	1.81813e-102	8	MN1
7.45992e-107	0.428814	0.789	0.693	2.24603e-102	8	KMT2C
1.75139e-105	0.561848	0.403	0.254	5.27309e-101	8	SLC38A6
7.69243e-105	-0.917552	0.121	0.265	2.31604e-100	8	COL4A1
1.26095e-104	-0.920087	0.176	0.326	3.79646e-100	8	GULP1
1.19297e-103	0.467182	0.289	0.156	3.59178e-99	8	FGFR3
3.03592e-103	0.569898	0.594	0.452	9.14055e-99	8	ARID2
5.99074e-103	0.542146	0.253	0.133	1.80369e-98	8	BTBD8
1.04008e-102	0.431909	0.428	0.271	3.13148e-98	8	RAB11FIP4
4.86338e-102	0.449241	0.271	0.145	1.46426e-97	8	CSNK1G1
1.1826e-101	-0.806886	0.296	0.442	3.56058e-97	8	PCDH7
5.69817e-101	0.59073	0.277	0.153	1.71561e-96	8	GLT1D1
1.0948e-100	-0.800727	0.283	0.425	3.29623e-96	8	ADD3
2.63222e-100	0.437206	0.287	0.159	7.92508e-96	8	SERINC1
1.84502e-99	-0.856393	0.23	0.371	5.55499e-95	8	GFPT2
3.46631e-99	0.562332	0.447	0.295	1.04364e-94	8	CACNA1H
5.35888e-97	0.480317	0.418	0.266	1.61345e-92	8	APBA2
9.83222e-97	0.474228	0.595	0.442	2.96028e-92	8	NHSL1
2.09676e-96	0.51609	0.437	0.288	6.31293e-92	8	OSBPL6
6.04047e-96	0.466318	0.63	0.485	1.81867e-91	8	ERC1
1.56676e-95	-0.877964	0.156	0.295	4.71721e-91	8	ABCC3
2.43038e-95	0.490254	0.339	0.203	7.31739e-91	8	SH3GLB1
8.36555e-95	0.465927	0.363	0.221	2.5187e-90	8	TSTD1
8.74374e-95	-0.771291	0.142	0.281	2.63257e-90	8	LIMA1
4.39151e-94	0.526327	0.466	0.32	1.32219e-89	8	MAP2K4
7.11432e-94	0.474084	0.502	0.348	2.14198e-89	8	NCAM1
1.2208e-93	0.458445	0.573	0.418	3.67559e-89	8	GPHN
2.22013e-93	0.596215	0.406	0.263	6.68437e-89	8	RIMBP2
4.39349e-93	0.45191	0.373	0.233	1.32279e-88	8	ABL1
1.40952e-91	-0.72981	0.44	0.546	4.2438e-87	8	SHROOM2
2.07335e-91	0.389952	0.289	0.164	6.24243e-87	8	ZC2HC1A
2.49361e-91	0.379891	0.322	0.188	7.50776e-87	8	SLC6A6
3.04976e-91	0.375779	0.813	0.726	9.18221e-87	8	RBFOX2
5.7708e-91	-0.683091	0.376	0.505	1.73747e-86	8	VGLL4
5.85786e-91	0.456421	0.326	0.196	1.76369e-86	8	SYT11
1.03937e-90	-0.763506	0.161	0.297	3.12933e-86	8	FBN1
3.35576e-90	0.455594	0.672	0.543	1.01035e-85	8	ENAH
4.81042e-90	-0.911311	0.241	0.379	1.44832e-85	8	TMTC2
5.78713e-90	-0.859034	0.129	0.263	1.74239e-85	8	SLC25A21
1.38694e-89	0.382055	0.272	0.15	4.17579e-85	8	SCRN1
4.70946e-89	-1.00816	0.221	0.354	1.41792e-84	8	COL11A1
9.38337e-89	0.435127	0.334	0.203	2.82515e-84	8	PALS2
1.30562e-87	0.751894	0.488	0.36	3.93095e-83	8	DAB1
1.01203e-86	0.398714	0.316	0.187	3.04702e-82	8	LRRFIP1
2.01864e-86	0.446875	0.493	0.347	6.07771e-82	8	ARFGEF1
2.27129e-85	0.463675	0.489	0.35	6.83841e-81	8	HOOK3
2.56942e-85	0.393239	0.264	0.148	7.73602e-81	8	DTNBP1
4.27199e-85	0.428336	0.485	0.336	1.28621e-80	8	ANKRD28
4.92996e-85	0.559549	0.324	0.199	1.48431e-80	8	ADAM22
8.15069e-85	-0.831066	0.134	0.26	2.45401e-80	8	CGNL1
8.93969e-85	-0.838989	0.184	0.315	2.69156e-80	8	PLXNC1
9.63917e-85	0.420474	0.651	0.529	2.90216e-80	8	HERC2
9.85035e-85	0.378558	0.306	0.18	2.96574e-80	8	SYNJ1
1.1882e-84	0.406242	0.261	0.146	3.57743e-80	8	SH3D19
5.38481e-84	0.413678	0.348	0.214	1.62126e-79	8	STXBP5
1.21923e-83	0.297426	0.326	0.192	3.67085e-79	8	DOCK9
6.06895e-83	0.495865	0.268	0.156	1.82724e-78	8	MMD
1.10523e-82	0.424211	0.405	0.265	3.32764e-78	8	ENSGALG00010011739
1.77148e-82	0.437473	0.472	0.33	5.33356e-78	8	APBB2
4.79697e-82	0.386837	0.283	0.163	1.44427e-77	8	PLEKHM3
2.81182e-81	-0.815129	0.163	0.29	8.46583e-77	8	LMO7
3.99064e-81	0.384211	0.278	0.16	1.2015e-76	8	TXNL4B
1.48929e-80	0.437065	0.361	0.23	4.48397e-76	8	SPAST
1.93781e-80	-0.813882	0.143	0.266	5.83437e-76	8	PXYLP1
8.02214e-80	-0.982201	0.177	0.3	2.4153e-75	8	PLXDC2
9.57724e-80	-0.788224	0.241	0.362	2.88352e-75	8	CNN3
9.92037e-80	0.449143	0.599	0.464	2.98683e-75	8	APC
8.3233e-78	0.443546	0.442	0.305	2.50598e-73	8	FAM193A
1.47592e-77	-0.501777	0.596	0.67	4.44371e-73	8	NUCKS1
6.53054e-77	0.385194	0.37	0.238	1.96622e-72	8	WTIP
1.42043e-76	-0.669929	0.351	0.468	4.27662e-72	8	FNDC3B
3.57675e-76	-0.833	0.211	0.337	1.07689e-71	8	INPP4B
9.0683e-76	-0.76751	0.183	0.306	2.73028e-71	8	RASSF8
1.22736e-75	0.40385	0.573	0.432	3.69533e-71	8	TULP4
1.95619e-75	-0.560494	0.485	0.583	5.88969e-71	8	NASP
2.13481e-75	-0.591209	0.395	0.517	6.42748e-71	8	PTPRK
4.12136e-75	0.423881	0.395	0.259	1.24086e-70	8	MSRA
5.32433e-75	0.417586	0.338	0.214	1.60305e-70	8	PIAS1
7.80728e-75	0.433228	0.316	0.196	2.35061e-70	8	ADAM23
1.87993e-74	-0.71684	0.193	0.313	5.66009e-70	8	CKAP4
2.66077e-74	0.416508	0.379	0.249	8.01104e-70	8	SIPA1L1
6.47017e-74	0.390963	0.293	0.177	1.94804e-69	8	EPB41L1
1.06088e-73	0.3718	0.317	0.195	3.1941e-69	8	CSRNP3
2.19949e-73	0.394457	0.331	0.208	6.62222e-69	8	RASSF3
3.10656e-73	0.406795	0.394	0.261	9.35324e-69	8	DGKB
3.46825e-73	-0.7357	0.162	0.283	1.04422e-68	8	LHFPL2
1.15262e-72	-0.753497	0.241	0.358	3.4703e-68	8	ENSGALG00010025166
1.40581e-71	-0.727245	0.412	0.5	4.23261e-67	8	SEPTIN11
2.27118e-71	-0.646818	0.29	0.404	6.83808e-67	8	NOTCH2
2.8879e-71	0.526351	0.462	0.338	8.69487e-67	8	LSAMP
1.11267e-70	0.369774	0.662	0.542	3.35002e-66	8	KLHL29
2.81686e-70	0.358364	0.269	0.16	8.48102e-66	8	VPS54
5.43907e-70	-0.753129	0.216	0.335	1.63759e-65	8	RAD51B
9.44852e-70	-0.822204	0.226	0.342	2.84476e-65	8	ADAMTS6
1.94967e-69	-0.425352	0.521	0.633	5.87006e-65	8	GLI3
2.94773e-69	0.378326	0.658	0.541	8.87502e-65	8	APP
3.98001e-69	0.397576	0.41	0.281	1.1983e-64	8	RALGPS2
5.10334e-69	0.342899	0.275	0.165	1.53651e-64	8	GAK
6.66283e-69	0.360709	0.276	0.167	2.00605e-64	8	TMEM63B
1.33593e-68	-0.674186	0.307	0.421	4.02222e-64	8	ITPR2
1.921e-68	-0.59206	0.39	0.497	5.78374e-64	8	DLG1
2.06379e-68	0.387883	0.469	0.34	6.21366e-64	8	BCR
2.80411e-68	-0.644213	0.405	0.508	8.44262e-64	8	TPK1
6.5965e-68	-0.74037	0.145	0.259	1.98607e-63	8	PDZRN3
4.07833e-67	0.389794	0.391	0.266	1.2279e-62	8	ACVR2A
4.32811e-67	-0.562307	0.446	0.543	1.30311e-62	8	TLN2
5.75191e-67	0.387088	0.52	0.388	1.73178e-62	8	PCNX2
5.93945e-67	-0.689381	0.306	0.416	1.78825e-62	8	GPC4
1.40754e-66	0.345349	0.3	0.187	4.23781e-62	8	PLXNA1
1.51349e-66	-0.682575	0.17	0.282	4.55683e-62	8	USP54
1.8395e-66	-0.687711	0.262	0.375	5.53837e-62	8	ST6GALNAC3
2.0037e-66	0.376925	0.309	0.194	6.03274e-62	8	RANBP17
3.75964e-66	-0.622992	0.201	0.32	1.13195e-61	8	MYLK
5.26806e-66	0.390157	0.407	0.281	1.58611e-61	8	DIS3L2
1.33631e-65	0.345711	0.543	0.409	4.02337e-61	8	ANKRD10
1.54296e-65	0.374614	0.437	0.31	4.64553e-61	8	MBD5
3.0963e-65	-0.710043	0.227	0.339	9.32233e-61	8	GBE1
3.20189e-65	-0.516721	0.357	0.482	9.64024e-61	8	BRCA1
4.46353e-65	-0.577866	0.334	0.457	1.34388e-60	8	DIAPH3
7.79472e-65	-0.77946	0.183	0.291	2.34684e-60	8	RGL1
3.2311e-64	-0.521583	0.468	0.571	9.72819e-60	8	PRTG
8.09033e-64	-0.563058	0.465	0.561	2.43584e-59	8	STAG1
2.30058e-63	-0.495033	0.711	0.736	6.9266e-59	8	VCAN
2.97293e-63	0.354412	0.287	0.178	8.95088e-59	8	MTCL1
3.74977e-63	0.267416	0.25	0.148	1.12898e-58	8	PKDCC
8.21557e-63	-0.840213	0.259	0.368	2.47354e-58	8	SAMSN1
8.73074e-63	0.339964	0.29	0.181	2.62865e-58	8	IQSEC1
1.1061e-62	-0.308751	0.937	0.928	3.33025e-58	8	ENSGALG00010000003
2.90794e-62	0.321063	0.264	0.16	8.75522e-58	8	HS6ST2
1.41715e-61	-0.460629	0.398	0.52	4.26674e-57	8	SMC4
2.09218e-61	-0.625339	0.229	0.336	6.29913e-57	8	LAMB1
2.96346e-61	0.351178	0.675	0.569	8.92238e-57	8	CTBP1
4.24219e-61	0.271582	0.611	0.472	1.27724e-56	8	PDE10A
5.96741e-61	0.37612	0.35	0.234	1.79667e-56	8	MLXIP
3.22548e-60	-0.622369	0.351	0.453	9.71128e-56	8	EPB41L3
3.39782e-60	-0.628042	0.41	0.491	1.02302e-55	8	CANX
7.77262e-60	0.295782	0.306	0.196	2.34018e-55	8	RSRC1
9.05531e-60	-0.559005	0.417	0.509	2.72637e-55	8	SKI
9.87272e-60	0.400435	0.344	0.229	2.97248e-55	8	GNAL
1.36746e-59	0.34744	0.545	0.414	4.11715e-55	8	DOCK4
5.77252e-59	0.344204	0.385	0.267	1.73799e-54	8	TTBK1
6.49211e-59	0.358007	0.683	0.591	1.95465e-54	8	MAP4K4
1.11847e-58	0.451977	0.486	0.374	3.36748e-54	8	MAPK4
1.16995e-58	-0.752129	0.36	0.453	3.5225e-54	8	MID1
2.08734e-58	0.362155	0.508	0.388	6.28457e-54	8	KIDINS220
3.61841e-58	0.383241	0.474	0.352	1.08943e-53	8	C6H10orf76
9.74906e-58	-0.344717	0.839	0.825	2.93525e-53	8	ND5
1.99194e-57	0.398533	0.51	0.388	5.99734e-53	8	PTPRD
2.23303e-57	0.319537	0.651	0.532	6.72322e-53	8	ADGRL3
3.21374e-57	0.315905	0.72	0.62	9.67593e-53	8	PTPRS
6.96661e-57	-0.681761	0.245	0.349	2.09751e-52	8	ENSGALG00010010124
7.49977e-57	0.307836	0.303	0.196	2.25803e-52	8	LRCH2
1.02063e-56	-0.384988	0.775	0.776	3.07292e-52	8	CYTB
1.06221e-56	0.349039	0.364	0.249	3.19809e-52	8	CBLB
4.01714e-56	-0.641306	0.445	0.516	1.20948e-51	8	HSP90B1
4.52717e-56	0.33193	0.275	0.173	1.36304e-51	8	MYO16
5.00012e-56	-0.658091	0.16	0.26	1.50544e-51	8	MND1
7.19889e-56	-0.613155	0.26	0.359	2.16744e-51	8	PPFIBP1
3.23491e-55	0.285646	0.278	0.175	9.73967e-51	8	PIP5K1B
3.81112e-55	-0.602366	0.282	0.384	1.14745e-50	8	WWC3
4.56263e-55	-0.664662	0.359	0.44	1.37372e-50	8	HSPA5
6.63373e-55	0.338953	0.421	0.301	1.99728e-50	8	PPP3CB
6.64064e-55	-0.615335	0.216	0.324	1.99936e-50	8	ABTB3
8.71743e-55	-0.514612	0.438	0.527	2.62464e-50	8	VCL
2.73493e-54	-0.841614	0.151	0.254	8.23433e-50	8	EPHA3
3.15815e-54	0.319817	0.39	0.275	9.50854e-50	8	MAP7D3
7.22643e-54	-0.601325	0.236	0.335	2.17573e-49	8	WDR1
7.87173e-54	-0.728065	0.178	0.275	2.37002e-49	8	NR3C2
8.50131e-54	-0.550468	0.315	0.408	2.55958e-49	8	PDIA6
8.52549e-54	-0.585604	0.258	0.359	2.56686e-49	8	ENSGALG00010027097
1.02013e-53	-0.687834	0.197	0.295	3.07141e-49	8	FAR2
1.47159e-53	-0.411372	0.544	0.636	4.43068e-49	8	DOCK1
1.5484e-53	0.338402	0.296	0.193	4.66192e-49	8	SLC44A1
1.74347e-53	-0.749117	0.208	0.3	5.24923e-49	8	PDGFRA
3.24943e-53	0.32541	0.311	0.208	9.78339e-49	8	ETFA
6.33026e-53	0.325642	0.424	0.309	1.90592e-48	8	2026-03-06
7.68872e-53	0.305546	0.254	0.16	2.31492e-48	8	CAMSAP1
1.01108e-52	-0.499233	0.492	0.575	3.04417e-48	8	FARP1
1.26372e-52	-0.622279	0.198	0.296	3.80482e-48	8	C7orf50
3.35355e-52	-0.355949	0.803	0.794	1.00969e-47	8	ND4
6.2291e-52	0.410139	0.472	0.361	1.87546e-47	8	ARHGAP5
1.27726e-51	0.259509	0.298	0.196	3.84557e-47	8	CYTH3
1.4786e-51	-0.352303	0.428	0.541	4.45177e-47	8	SMC2
2.71035e-51	0.344431	0.428	0.313	8.16032e-47	8	CECR2
2.95089e-51	0.289882	0.302	0.199	8.88455e-47	8	DENND1B
7.63214e-51	-0.585033	0.208	0.304	2.29788e-46	8	TANC1
1.05419e-50	0.314311	0.363	0.254	3.17394e-46	8	PARVB
1.75961e-50	0.289822	0.524	0.403	5.29784e-46	8	PLEKHG1
1.82761e-50	0.295541	0.358	0.25	5.50258e-46	8	RAB2A
2.55995e-50	-0.480503	0.45	0.538	7.7075e-46	8	MAD1L1
4.30247e-50	0.366143	0.44	0.33	1.29539e-45	8	HDAC2
4.94391e-50	0.292691	0.292	0.193	1.48851e-45	8	ST7
5.55581e-50	-0.591623	0.157	0.251	1.67274e-45	8	RFTN2
7.68112e-49	-0.487501	0.418	0.504	2.31263e-44	8	BAZ1B
2.70533e-48	0.303019	0.291	0.192	8.1452e-44	8	WDR7
3.00216e-48	0.266802	0.286	0.19	9.03891e-44	8	AGO1
3.74036e-48	0.252611	0.282	0.185	1.12615e-43	8	CERS6
1.22603e-47	-0.682332	0.243	0.333	3.69132e-43	8	PTCH1
1.40717e-47	-0.559045	0.325	0.416	4.2367e-43	8	ARHGAP42
2.22402e-47	0.256685	0.284	0.186	6.69609e-43	8	PHKB
2.27778e-47	0.279662	0.293	0.196	6.85795e-43	8	TOM1L2
2.52609e-47	0.28976	0.641	0.539	7.60557e-43	8	WDFY3
4.65913e-47	-0.704655	0.17	0.258	1.40277e-42	8	NUAK1
5.4136e-47	-0.647404	0.194	0.285	1.62993e-42	8	UST
6.11125e-47	-0.687813	0.173	0.265	1.83998e-42	8	PDZRN4
7.05459e-47	-0.54768	0.393	0.47	2.12399e-42	8	RPL7
9.37244e-47	0.284359	0.264	0.173	2.82186e-42	8	RBSN
1.20373e-46	0.275693	0.327	0.225	3.6242e-42	8	ZNF217
1.20506e-46	0.316832	0.371	0.265	3.6282e-42	8	ZBTB10
1.45486e-46	0.299379	0.349	0.243	4.3803e-42	8	NCOA1
1.47662e-46	-0.471499	0.462	0.534	4.44581e-42	8	LMNB2
1.54719e-46	-0.632036	0.188	0.276	4.65827e-42	8	ZFHX3
1.60367e-46	0.301076	0.483	0.371	4.82833e-42	8	RAP1GDS1
2.71008e-46	-0.655878	0.261	0.35	8.1595e-42	8	PECAM1
4.74204e-46	0.406903	0.538	0.434	1.42773e-41	8	PLCB1
7.37825e-46	-0.655562	0.25	0.341	2.22144e-41	8	LPP
1.13572e-45	-0.484271	0.54	0.594	3.41943e-41	8	REV3L
1.14078e-45	-0.577181	0.399	0.473	3.43466e-41	8	PRDX1
1.82508e-45	0.305715	0.348	0.246	5.49496e-41	8	MBTD1
3.50206e-45	0.298424	0.347	0.245	1.0544e-40	8	CDK8
3.99376e-45	0.288418	0.537	0.426	1.20244e-40	8	BRD1
1.20357e-44	-0.416694	0.546	0.606	3.62372e-40	8	TJP1
1.25948e-44	0.314407	0.259	0.171	3.79205e-40	8	TMSB4X
1.28031e-44	0.467948	0.417	0.319	3.85475e-40	8	TNIK
1.34759e-44	-0.567416	0.261	0.346	4.05731e-40	8	NOLC1
1.41738e-44	-0.554442	0.37	0.45	4.26745e-40	8	MTHFD1L
1.98763e-44	-0.57985	0.2	0.288	5.98436e-40	8	DNM1
2.18918e-44	0.309986	0.325	0.226	6.5912e-40	8	SMARCA4
2.30715e-44	0.361424	0.453	0.344	6.94637e-40	8	PRKCE
2.5339e-44	0.298458	0.369	0.265	7.62906e-40	8	JAKMIP2
3.06417e-44	0.311918	0.393	0.29	9.2256e-40	8	MAPK8
9.80155e-44	-0.522474	0.363	0.445	2.95105e-39	8	FBXL7
1.07156e-43	0.314946	0.458	0.349	3.22626e-39	8	EFR3A
1.17515e-43	0.281384	0.289	0.197	3.53815e-39	8	ACTR1A
2.37889e-43	0.337636	0.35	0.25	7.16235e-39	8	MAN1A1
3.90569e-43	0.323182	0.318	0.223	1.17593e-38	8	KRAS
4.34986e-43	-0.449957	0.462	0.526	1.30966e-38	8	PTBP1
6.9646e-43	-0.560763	0.28	0.367	2.0969e-38	8	THADA
7.57288e-43	0.320113	0.334	0.234	2.28004e-38	8	PPIP5K2
1.04133e-42	0.282452	0.307	0.212	3.13523e-38	8	ENSGALG00010027153
1.90844e-42	-0.542018	0.388	0.462	5.74592e-38	8	TTC28
1.94137e-42	-0.403305	0.549	0.61	5.84506e-38	8	ENSGALG00010015490
2.13536e-42	0.322596	0.46	0.353	6.42915e-38	8	ZMYND8
3.02179e-42	-0.332549	0.748	0.752	9.098e-38	8	ND2
3.08295e-42	-0.585989	0.288	0.373	9.28214e-38	8	ENSGALG00010012677
1.35081e-41	-0.560436	0.239	0.321	4.06703e-37	8	ST13P5
2.36581e-41	0.30011	0.42	0.314	7.12298e-37	8	RB1CC1
2.93693e-41	0.321624	0.329	0.233	8.8425e-37	8	NREP
3.88155e-41	0.286433	0.553	0.444	1.16866e-36	8	PLEKHA5
4.07157e-41	0.299969	0.573	0.469	1.22587e-36	8	CNTNAP2
1.0502e-40	-0.310169	0.689	0.728	3.16194e-36	8	ENSGALG00010012102
1.14507e-40	-0.393054	0.311	0.404	3.44758e-36	8	KIF15
2.63598e-40	-0.520944	0.21	0.293	7.93641e-36	8	HELLS
2.64913e-40	-0.397021	0.592	0.646	7.97601e-36	8	NRIP1
4.66011e-40	-0.63222	0.2	0.282	1.40306e-35	8	MPPED1
6.31577e-40	-0.585012	0.211	0.295	1.90155e-35	8	MCPH1
7.55643e-40	-0.287417	0.451	0.555	2.27509e-35	8	TOP2A
2.18013e-39	-0.33532	0.613	0.673	6.56393e-35	8	UTRN
2.89353e-39	-0.478685	0.348	0.429	8.71183e-35	8	RIF1
3.05194e-39	0.254614	0.411	0.307	9.18879e-35	8	ACVR2B
5.70614e-39	-0.54279	0.301	0.383	1.718e-34	8	CMSS1
8.0402e-39	0.2745	0.348	0.251	2.42074e-34	8	UBE2W
1.32918e-38	0.277969	0.398	0.297	4.00188e-34	8	EPHB2
1.34534e-38	-0.486193	0.402	0.469	4.05055e-34	8	PABPC1
6.27694e-38	-0.621984	0.191	0.271	1.88986e-33	8	HDAC9
7.84843e-38	0.267075	0.42	0.318	2.36301e-33	8	STAG3
4.27146e-37	0.309423	0.451	0.356	1.28605e-32	8	GALNT1
6.21581e-37	-0.494137	0.385	0.447	1.87145e-32	8	YWHAQ
9.70031e-37	0.27912	0.467	0.369	2.92057e-32	8	KDM1A
1.72675e-36	-0.488082	0.333	0.402	5.19889e-32	8	HSPD1
6.71149e-36	-0.568729	0.22	0.298	2.0207e-31	8	FBN2
9.25562e-36	-0.457357	0.353	0.431	2.78668e-31	8	KIF21A
1.40383e-35	0.270966	0.553	0.454	4.22664e-31	8	ZMYND11
1.82834e-35	-0.425717	0.524	0.577	5.50477e-31	8	ESRRG
2.15801e-35	-0.534137	0.216	0.294	6.49734e-31	8	COL5A1
2.61725e-35	-0.507504	0.227	0.306	7.88002e-31	8	FN1
2.76985e-35	-0.371284	0.546	0.593	8.33947e-31	8	RBBP6
3.8284e-35	-0.515087	0.239	0.316	1.15265e-30	8	PPAT
6.08331e-35	-0.569564	0.453	0.511	1.83156e-30	8	HSPA8
6.63733e-35	-0.527129	0.202	0.283	1.99837e-30	8	DOK6
8.47421e-35	-0.605444	0.225	0.299	2.55142e-30	8	PREX2
1.25916e-34	-0.428432	0.377	0.451	3.79109e-30	8	RREB1
1.84383e-34	0.285153	0.368	0.275	5.55141e-30	8	PEPD
2.51061e-34	0.28503	0.418	0.322	7.55894e-30	8	PAK3
3.33025e-34	-0.450533	0.419	0.482	1.00267e-29	8	EEA1
6.75794e-34	0.277406	0.508	0.417	2.03468e-29	8	SMARCC1
9.38999e-34	0.272023	0.451	0.359	2.82714e-29	8	MAPK3
1.15789e-33	-0.520891	0.199	0.275	3.48619e-29	8	CDK6
1.57533e-33	0.252742	0.433	0.335	4.74299e-29	8	PTPN12
2.14091e-33	-0.528862	0.223	0.296	6.44585e-29	8	TTC27
2.15166e-33	0.304284	0.28	0.201	6.47822e-29	8	GAB2
2.2992e-33	-0.362287	0.346	0.431	6.92243e-29	8	TPX2
2.33418e-33	-0.51238	0.212	0.286	7.02774e-29	8	XYLT1
3.27621e-33	-0.365977	0.647	0.678	9.86403e-29	8	SYNCRIP
4.49975e-33	-0.379218	0.496	0.551	1.35479e-28	8	FAT1
5.4982e-33	-0.440736	0.343	0.41	1.6554e-28	8	ANP32B
6.96071e-33	0.259427	0.496	0.402	2.09573e-28	8	ZEB1
1.24426e-32	0.369261	0.318	0.234	3.74622e-28	8	ADAMTS12
3.46557e-32	-0.432756	0.376	0.441	1.04341e-27	8	SLC12A4
4.37851e-32	0.270821	0.483	0.39	1.31828e-27	8	MGEA5
7.09551e-32	-0.534433	0.236	0.307	2.13632e-27	8	ACTN1
7.48037e-32	-0.491551	0.223	0.293	2.25219e-27	8	SEPTIN2
1.90398e-31	-0.413627	0.554	0.6	5.73249e-27	8	AFF2
3.0642e-31	-0.512311	0.289	0.353	9.2257e-27	8	TP53BP2
1.32533e-30	-0.460759	0.256	0.325	3.9903e-26	8	PA2G4
1.9556e-30	-0.479158	0.302	0.368	5.88792e-26	8	PFKP
2.35145e-30	-0.460083	0.266	0.333	7.07976e-26	8	SMAD5
5.80718e-30	0.291546	0.665	0.598	1.74843e-25	8	TEAD1
6.01919e-30	0.264272	0.333	0.251	1.81226e-25	8	APBA1
6.96751e-30	-0.413693	0.233	0.303	2.09778e-25	8	HMGN4
6.96768e-30	-0.368697	0.594	0.633	2.09783e-25	8	LIMS1
3.86613e-29	-0.342503	0.559	0.607	1.16401e-24	8	RBM25
6.61481e-29	-0.441293	0.393	0.446	1.99159e-24	8	NAA15
6.71858e-29	-0.299105	0.593	0.638	2.02283e-24	8	FUBP1
7.97644e-29	-0.397506	0.527	0.574	2.40155e-24	8	GPC5
1.86605e-28	-0.449964	0.237	0.302	5.61832e-24	8	FKBP4
3.63059e-28	-0.458818	0.207	0.273	1.0931e-23	8	FARP2
4.62596e-28	-0.534948	0.275	0.336	1.39278e-23	8	VIM
5.44683e-28	0.265212	0.505	0.417	1.63993e-23	8	ENSGALG00010012071
6.89505e-28	-0.286301	0.733	0.729	2.07596e-23	8	ATP6
9.07827e-28	-0.597687	0.24	0.304	2.73329e-23	8	XKR4
1.15696e-27	-0.413861	0.37	0.433	3.48338e-23	8	DGKH
1.71676e-27	-0.451749	0.453	0.503	5.16882e-23	8	ANKRD44
3.2946e-27	-0.440652	0.294	0.354	9.91937e-23	8	HSPA9
6.19138e-27	-0.406949	0.397	0.454	1.8641e-22	8	STAU2
1.15845e-26	-0.435147	0.234	0.306	3.48785e-22	8	KPNA2
1.18326e-26	-0.52272	0.238	0.297	3.56256e-22	8	ATP2B1
1.21115e-26	-0.350607	0.546	0.585	3.64653e-22	8	SBF2
1.26539e-26	0.25713	0.604	0.528	3.80984e-22	8	EZH2
2.35167e-26	-0.422133	0.234	0.302	7.08042e-22	8	ANLN
4.01423e-26	-0.504558	0.403	0.452	1.20861e-21	8	SEMA6A
5.01201e-26	-0.387343	0.471	0.516	1.50902e-21	8	SET
5.21619e-26	0.250776	0.396	0.316	1.57049e-21	8	CALM2
6.53304e-26	-0.426258	0.422	0.476	1.96697e-21	8	ENSGALG00010015539
1.05032e-25	0.283176	0.286	0.213	3.16232e-21	8	NRP1
1.65022e-25	-0.352572	0.467	0.514	4.96848e-21	8	SEPTIN7
1.93499e-25	-0.505308	0.256	0.317	5.82588e-21	8	THSD4
1.99832e-25	-0.458222	0.279	0.34	6.01654e-21	8	RFC1
8.21461e-25	-0.339126	0.412	0.468	2.47326e-20	8	LBR
9.66602e-25	-0.401334	0.439	0.488	2.91024e-20	8	MAST4
1.46186e-24	-0.396581	0.376	0.432	4.40138e-20	8	KIF13A
1.55524e-24	-0.433542	0.348	0.401	4.68253e-20	8	PDCD11
1.91728e-24	-0.355804	0.486	0.534	5.77254e-20	8	CHD9
2.27961e-24	0.322702	0.447	0.376	6.86346e-20	8	ENO1
4.3063e-24	-0.408247	0.296	0.354	1.29654e-19	8	NOP58
1.65857e-23	-0.256647	0.786	0.805	4.99363e-19	8	RBMS3
1.68204e-23	-0.431403	0.231	0.29	5.06428e-19	8	LRP5
1.99339e-23	-0.799614	0.223	0.28	6.0017e-19	8	NHS
2.02919e-23	-0.449331	0.278	0.337	6.10947e-19	8	ENSGALG00010018693
3.903e-23	-0.4759	0.272	0.329	1.17511e-18	8	ENSGALG00010012670
4.38106e-23	-0.471118	0.201	0.259	1.31905e-18	8	CEP192
4.962e-23	-0.370249	0.242	0.301	1.49396e-18	8	ITGAV
8.54387e-23	-0.442934	0.31	0.365	2.57239e-18	8	AFG2A
1.69678e-22	-0.410487	0.399	0.445	5.10867e-18	8	RPL6
2.97734e-22	-0.537516	0.541	0.565	8.96418e-18	8	HSP90AA1
3.72652e-22	-0.318159	0.461	0.501	1.12198e-17	8	EIF3A
5.46509e-22	-0.442735	0.342	0.395	1.64543e-17	8	DNM3
7.6653e-22	-0.405298	0.274	0.329	2.30787e-17	8	CTNNA1
1.01543e-21	-0.450085	0.204	0.26	3.05725e-17	8	MYO1C
1.24882e-21	-0.50317	0.208	0.261	3.75995e-17	8	DENND2A
2.5517e-21	-0.348524	0.404	0.457	7.68267e-17	8	DEK
2.76985e-21	-0.45121	0.294	0.346	8.33946e-17	8	HSD17B12
2.99471e-21	-0.670629	0.225	0.279	9.01647e-17	8	CSMD1
3.92734e-21	-0.37245	0.399	0.45	1.18244e-16	8	HDAC4
3.94944e-21	-0.356114	0.264	0.325	1.1891e-16	8	KNTC1
4.53687e-21	-0.438276	0.225	0.278	1.36596e-16	8	ETV1
6.50554e-21	-0.521142	0.275	0.33	1.95869e-16	8	SORCS2
9.88129e-21	-0.317294	0.327	0.39	2.97506e-16	8	CENPE
1.35268e-20	-0.369514	0.27	0.322	4.07266e-16	8	PPP2R2A
1.49644e-20	-0.410736	0.358	0.404	4.50548e-16	8	ENSGALG00010010720
1.81226e-20	-0.357892	0.42	0.464	5.45636e-16	8	PPIG
1.86387e-20	-0.426972	0.257	0.309	5.61174e-16	8	RNF19A
3.25581e-20	-0.412971	0.393	0.438	9.80258e-16	8	JARID2
3.33267e-20	-0.2974	0.538	0.582	1.0034e-15	8	EXT1
4.42009e-20	-0.398227	0.304	0.358	1.3308e-15	8	TIAM1
4.7878e-20	-0.35591	0.539	0.566	1.44151e-15	8	ACTB
5.94036e-20	-0.420484	0.312	0.364	1.78852e-15	8	SPATS2L
9.66424e-20	-0.300563	0.512	0.547	2.90971e-15	8	LRPPRC
9.87423e-20	-0.319043	0.493	0.525	2.97293e-15	8	IPO7
1.04026e-19	-0.327727	0.485	0.52	3.13202e-15	8	HMGB1
1.07312e-19	-0.414348	0.308	0.36	3.23096e-15	8	TLE4
2.86776e-19	-0.392289	0.275	0.323	8.63425e-15	8	RANBP1
2.95534e-19	-0.411172	0.198	0.251	8.89793e-15	8	BRE
4.11717e-19	-0.382286	0.363	0.406	1.2396e-14	8	RPL5
5.44933e-19	-0.370951	0.323	0.37	1.64068e-14	8	INTS13
6.77171e-19	-0.604651	0.298	0.346	2.03883e-14	8	SEMA3A
9.34369e-19	-1.0705	0.215	0.262	2.8132e-14	8	PTPRM
1.28127e-18	-0.289562	0.276	0.335	3.85765e-14	8	KNL1
1.52767e-18	-0.41801	0.626	0.656	4.59952e-14	8	SOX5
2.11577e-18	-0.332649	0.371	0.419	6.37017e-14	8	TMEM131L
2.54029e-18	-0.26437	0.603	0.643	7.64832e-14	8	POLA1
3.16812e-18	-0.393343	0.275	0.32	9.53858e-14	8	P4HB
3.20879e-18	-0.257922	0.559	0.604	9.66102e-14	8	SYT1
6.84576e-18	-0.39185	0.461	0.491	2.06112e-13	8	ZFHX4
9.34333e-18	-0.323587	0.501	0.524	2.81309e-13	8	HDLBP
1.19369e-17	-0.356186	0.374	0.417	3.59397e-13	8	BMPR1A
1.21947e-17	-0.400258	0.247	0.296	3.67159e-13	8	ENSGALG00010026824
1.77427e-17	-0.428053	0.333	0.376	5.34197e-13	8	EXOC2
4.30074e-17	-0.34816	0.352	0.396	1.29487e-12	8	SEC31A
7.27575e-17	-0.26853	0.561	0.593	2.19058e-12	8	PPP1R12A
1.13409e-16	-0.366298	0.381	0.423	3.41453e-12	8	PIP4K2A
1.78632e-16	-0.370116	0.25	0.297	5.37824e-12	8	TRMT1L
2.3017e-16	-0.408844	0.307	0.351	6.92996e-12	8	FLRT2
2.30341e-16	-0.321526	0.475	0.507	6.93511e-12	8	BIN1
4.99888e-16	-0.340332	0.437	0.497	1.50506e-11	8	NPAS3
6.05704e-16	-0.250011	0.345	0.401	1.82365e-11	8	KIF4B
6.39316e-16	-0.355798	0.209	0.256	1.92485e-11	8	KIF20B
6.62616e-16	-0.312387	0.309	0.355	1.995e-11	8	RBL1
1.59856e-15	-0.432287	0.372	0.41	4.81294e-11	8	SLIT3
1.82456e-15	-0.384446	0.24	0.284	5.49337e-11	8	ARL6
1.99901e-15	-0.36186	0.383	0.42	6.01862e-11	8	CCDC91
2.3576e-15	-0.393634	0.231	0.274	7.09826e-11	8	SMAD3
4.01359e-15	-0.364323	0.219	0.264	1.20841e-10	8	JAK2
5.31762e-15	-0.332114	0.363	0.4	1.60103e-10	8	PBX1
5.93595e-15	-0.328625	0.393	0.431	1.7872e-10	8	MAGI2
6.97607e-15	-0.912003	0.262	0.301	2.10035e-10	8	COL25A1
8.69443e-15	-0.321825	0.245	0.29	2.61772e-10	8	HAUS6
1.15394e-14	-0.427228	0.25	0.294	3.47429e-10	8	RBFOX1
1.29812e-14	-0.388673	0.288	0.327	3.90838e-10	8	HLCS
1.6366e-14	-0.298153	0.577	0.587	4.92747e-10	8	NPM1
1.89748e-14	-0.419829	0.218	0.258	5.71293e-10	8	UACA
1.93864e-14	-0.37906	0.28	0.323	5.83686e-10	8	ZSWIM5
2.37999e-14	-0.421286	0.231	0.273	7.16566e-10	8	SMYD3
2.44903e-14	-0.384518	0.246	0.289	7.37354e-10	8	ARHGAP24
2.58902e-14	-0.319776	0.299	0.339	7.79501e-10	8	CSE1L
3.21002e-14	-0.342479	0.3	0.342	9.66473e-10	8	NAALADL2
4.97043e-14	-0.380976	0.309	0.349	1.4965e-09	8	CCND1
5.37041e-14	-0.352017	0.275	0.316	1.61692e-09	8	JAK1
6.94626e-14	-0.364251	0.221	0.261	2.09138e-09	8	CCT2
9.34924e-14	-0.367163	0.268	0.306	2.81487e-09	8	HSPA4
1.5354e-13	-0.317539	0.357	0.391	4.62278e-09	8	OIP5-AS1
1.78141e-13	-0.314004	0.385	0.425	5.36347e-09	8	CCDC171
2.29136e-13	-0.369641	0.413	0.439	6.89882e-09	8	GAPDH
2.67721e-13	-0.337792	0.34	0.376	8.06055e-09	8	RPS8
6.06455e-13	-0.280646	0.466	0.491	1.82591e-08	8	SPEN
6.90349e-13	-0.345266	0.256	0.293	2.0785e-08	8	ERLIN2
8.62909e-13	-0.347306	0.332	0.365	2.59805e-08	8	SPECC1L
1.5129e-12	-0.356678	0.226	0.265	4.55503e-08	8	RABGAP1L
2.25272e-12	-0.299022	0.31	0.344	6.78248e-08	8	ARPP19
2.31913e-12	-0.313992	0.215	0.253	6.98243e-08	8	CD164
2.73702e-12	-0.369614	0.225	0.261	8.24062e-08	8	SPRED2
3.14098e-12	-0.314017	0.235	0.273	9.45686e-08	8	TFDP1
5.2495e-12	-0.315173	0.374	0.404	1.58052e-07	8	KPNB1
5.91136e-12	-0.294088	0.276	0.311	1.77979e-07	8	CNBP
1.4848e-11	-0.325971	0.352	0.386	4.47044e-07	8	TRAPPC9
2.22925e-11	-0.311338	0.428	0.45	6.71182e-07	8	SLK
2.48776e-11	-0.336974	0.305	0.336	7.49014e-07	8	WDR43
2.72657e-11	-0.322346	0.234	0.268	8.20917e-07	8	ENSGALG00010011250
3.34717e-11	-0.287407	0.34	0.375	1.00776e-06	8	NDE1
4.1441e-11	-0.427338	0.233	0.265	1.24771e-06	8	ZDHHC14
4.48913e-11	-0.280269	0.329	0.361	1.35159e-06	8	STT3B
4.52389e-11	-0.357112	0.255	0.288	1.36205e-06	8	FGD6
5.35584e-11	-0.326889	0.355	0.387	1.61254e-06	8	GAB1
8.30417e-11	-0.29649	0.298	0.331	2.50022e-06	8	RRP1B
8.66124e-11	-0.289072	0.368	0.396	2.60773e-06	8	NUP153
1.02676e-10	-0.367717	0.249	0.281	3.09136e-06	8	TBC1D4
1.44766e-10	-0.317592	0.226	0.259	4.35861e-06	8	MRTFB
1.46524e-10	-0.31815	0.285	0.316	4.41155e-06	8	MAN2A1
1.92513e-10	-0.351821	0.238	0.268	5.79617e-06	8	RAB8B
2.07171e-10	-0.263938	0.345	0.376	6.2375e-06	8	HS2ST1
2.23309e-10	-0.327519	0.25	0.283	6.72337e-06	8	DYSF
2.31702e-10	-0.273886	0.338	0.365	6.97608e-06	8	SF3B3
2.32598e-10	-0.312515	0.337	0.366	7.00305e-06	8	NCOA3
2.55351e-10	-0.305085	0.241	0.273	7.6881e-06	8	GNPTAB
2.6266e-10	-0.284495	0.268	0.299	7.90818e-06	8	SSR1
2.8059e-10	-0.30157	0.238	0.27	8.44801e-06	8	EEF2
3.41229e-10	-0.278114	0.337	0.365	1.02737e-05	8	RASAL2
4.84406e-10	-0.318964	0.35	0.373	1.45845e-05	8	BMS1
1.05446e-09	-0.299762	0.361	0.386	3.17476e-05	8	LRP6
1.71119e-09	-0.259659	0.294	0.325	5.15205e-05	8	SMARCA2
1.81917e-09	-0.365821	0.23	0.257	5.47715e-05	8	NFATC3
2.39862e-09	-0.309045	0.389	0.411	7.22176e-05	8	TET2
2.59045e-09	-0.272314	0.246	0.275	7.79933e-05	8	ENSGALG00010020827
3.07183e-09	-0.327739	0.292	0.319	9.24866e-05	8	SNX14
3.4977e-09	-0.286904	0.415	0.435	0.000105309	8	RPL21
3.60691e-09	-0.318602	0.26	0.291	0.000108597	8	PRIM2
3.80573e-09	-0.267155	0.386	0.407	0.000114583	8	CAPZB
4.35016e-09	-0.29577	0.285	0.314	0.000130975	8	EPB41L2
4.78677e-09	-0.257119	0.332	0.36	0.00014412	8	ND4L
5.28268e-09	-0.322601	0.315	0.341	0.000159051	8	CEP250
6.95547e-09	-0.275283	0.476	0.493	0.000209415	8	TSNARE1
9.70006e-09	-0.288417	0.257	0.286	0.000292049	8	MRTFA
9.7113e-09	-0.255851	0.238	0.271	0.000292388	8	CKAP2
9.78996e-09	-0.306664	0.277	0.302	0.000294756	8	PDIA3
1.13109e-08	-0.282595	0.259	0.288	0.000340549	8	AP3B1
1.38342e-08	-0.323101	0.307	0.331	0.000416521	8	RPL7A
1.4874e-08	-0.337427	0.232	0.259	0.000447828	8	SIK3
2.69258e-08	-0.272624	0.325	0.347	0.000810682	8	IGF2BP1
3.15033e-08	-0.270282	0.356	0.379	0.000948502	8	ENSGALG00010028011
3.31893e-08	-0.294331	0.259	0.285	0.000999262	8	ADAM17
5.38217e-08	-0.366218	0.686	0.663	0.00162046	8	CDK14
6.5526e-08	-0.281902	0.376	0.395	0.00197286	8	PUM3
7.31964e-08	-0.273264	0.383	0.399	0.0022038	8	BTF3L4
8.29524e-08	-0.307029	0.285	0.306	0.00249753	8	CCT5
1.07498e-07	-0.287058	0.343	0.363	0.00323656	8	ENSGALG00010004728
1.08363e-07	-0.305892	0.331	0.353	0.00326258	8	WWC2
1.49998e-07	-0.295162	0.24	0.265	0.00451614	8	CLUH
1.70327e-07	-0.287436	0.302	0.325	0.00512819	8	TRA2B
1.84571e-07	-0.263757	0.496	0.51	0.00555705	8	ADK
1.90615e-07	-0.299183	0.333	0.355	0.00573904	8	FAT4
1.95278e-07	-0.300027	0.351	0.369	0.00587942	8	RPS6
2.55293e-07	-0.314525	0.231	0.255	0.00768638	8	PACSIN2
3.0873e-07	-0.321081	0.245	0.267	0.00929523	8	SLC25A12
3.18385e-07	-0.272835	0.287	0.308	0.00958594	8	SRSF6
3.23385e-07	-0.285055	0.396	0.414	0.00973648	8	CARMIL1
4.08124e-07	-0.258799	0.253	0.277	0.0122878	8	RPL26L1
4.33482e-07	-0.259473	0.338	0.356	0.0130513	8	UBE2L3
5.25236e-07	-0.30585	0.244	0.265	0.0158138	8	EIF3B
5.58665e-07	-0.313861	0.241	0.264	0.0168203	8	UBAP2L2
6.08592e-07	-0.254054	0.312	0.333	0.0183235	8	ORC1
7.41098e-07	-0.2947	0.289	0.311	0.022313	8	KANSL1L
8.51693e-07	-0.264936	0.357	0.374	0.0256428	8	EIF5
9.47606e-07	-0.27746	0.259	0.281	0.0285305	8	IL6ST
1.15283e-06	-0.267653	0.332	0.35	0.0347094	8	RPS24
1.46594e-06	-0.264731	0.383	0.4	0.0441365	8	OXR1
1.66906e-06	-0.252105	0.267	0.288	0.0502521	8	LAMC1
1.85043e-06	-0.30661	0.249	0.27	0.0557128	8	PHLPP1
2.18583e-06	-0.26556	0.365	0.382	0.065811	8	CNTLN
2.37631e-06	-0.25683	0.268	0.287	0.0715461	8	CAPZA1
2.6728e-06	-0.284709	0.266	0.286	0.0804728	8	GRB10
3.94852e-06	-0.285851	0.318	0.333	0.118882	8	HSPA4L
4.49755e-06	-0.318228	0.267	0.283	0.135412	8	PTPN21
5.34764e-06	-0.268121	0.233	0.254	0.161007	8	RPS3A
5.51753e-06	-0.276194	0.309	0.327	0.166122	8	KPNA1
5.86942e-06	-0.257174	0.371	0.385	0.176716	8	PEAK1
7.37645e-06	-0.2719	0.24	0.262	0.22209	8	CAMKMT
8.96132e-06	-0.25316	0.301	0.318	0.269808	8	ANP32E
9.97136e-06	-0.255836	0.241	0.261	0.300218	8	RPL37
1.08873e-05	-0.25423	0.3	0.32	0.327794	8	NR2F2
2.03096e-05	-0.255102	0.248	0.264	0.611481	8	TCP1
2.18934e-05	-0.251823	0.438	0.44	0.659166	8	MARCKS
4.49227e-05	-0.28572	0.515	0.511	1	8	ADGRL2
4.64532e-05	-0.257349	0.244	0.261	1	8	SLC12A7
4.94945e-05	-0.269237	0.362	0.372	1	8	ITPR1
5.16399e-05	-0.25795	0.293	0.308	1	8	VPS13C
6.4885e-05	-0.2557	0.317	0.329	1	8	NFAT5
9.15541e-05	-0.282372	0.236	0.251	1	8	ENSGALG00010012452
0.000108653	-0.255467	0.238	0.254	1	8	RPS15A
0.000131206	-0.262131	0.255	0.269	1	8	ZNF598
0.000138581	-0.289821	0.274	0.287	1	8	SMS
0.000144563	-0.277951	0.277	0.289	1	8	KIAA1328
0.00019629	-0.258948	0.302	0.314	1	8	STOX2
0.000203604	-0.2853	0.271	0.285	1	8	DNAH10
0.000716606	-0.375257	0.326	0.277	1	8	LMX1B
0.00134226	-0.250001	0.262	0.272	1	8	NUCB2
0.0062251	-0.252036	0.321	0.323	1	8	ENSGALG00010004948
0	3.3056	0.727	0.095	0	9	SPON1
0	3.20388	0.481	0.071	0	9	CELF4
0	3.1564	0.662	0.091	0	9	ENSGALG00010022572
0	3.04231	0.899	0.234	0	9	COL25A1
0	3.0122	0.688	0.049	0	9	PAX3
0	2.85218	0.474	0.022	0	9	NXPH1
0	2.67782	0.51	0.021	0	9	CDH7
0	2.60464	0.532	0.054	0	9	NEBL
0	2.41998	0.457	0.019	0	9	EDNRB
0	2.35199	0.727	0.231	0	9	CELF2
0	2.33074	0.516	0.125	0	9	ADAM12
0	2.30675	0.56	0.103	0	9	THSD7B
0	2.30011	0.88	0.452	0	9	NPAS3
0	2.29948	0.653	0.175	0	9	LAMA4
0	2.26375	0.796	0.337	0	9	ZEB2
0	1.99979	0.679	0.234	0	9	DPP10
0	1.92254	0.503	0.186	0	9	ALK
0	1.9168	0.511	0.122	0	9	MEF2C
0	1.90885	0.927	0.625	0	9	SOX5
0	1.86913	0.36	0.01	0	9	SOX10
0	1.8414	0.29	0.031	0	9	IL1RAPL2
0	1.78957	0.288	0.024	0	9	NLGN4Y
0	1.70874	0.341	0.067	0	9	AFF3
0	1.66014	0.487	0.172	0	9	LMO4
0	1.65571	0.805	0.49	0	9	DST
0	1.65224	0.453	0.148	0	9	NELL2
0	1.6416	0.36	0.053	0	9	TFAP2B
0	1.61639	0.414	0.103	0	9	SEMA3C
0	1.59591	0.669	0.359	0	9	CACNA2D1
0	1.58164	0.747	0.408	0	9	SLC35F1
0	1.5703	0.41	0.116	0	9	TSPAN7
0	1.55702	0.358	0.103	0	9	NPR3
0	1.54917	0.259	0.024	0	9	INSC
0	1.49475	0.278	0.071	0	9	STARD13
0	1.49183	0.33	0.121	0	9	MEGF11
0	1.47204	0.454	0.174	0	9	ZFPM2
0	1.46088	0.533	0.296	0	9	TLE1
0	1.4497	0.278	0.076	0	9	DLGAP2
0	1.43929	0.341	0.07	0	9	COL9A3
0	1.42712	0.288	0.033	0	9	NRCAM
0	1.42568	0.354	0.134	0	9	SORCS1
0	1.42097	0.446	0.169	0	9	GPM6B
0	1.41275	0.562	0.288	0	9	SHISA9
0	1.39961	0.28	0.025	0	9	B3GAT1L
0	1.39176	0.506	0.255	0	9	DOK6
0	1.37878	0.341	0.14	0	9	ADAMTS20
0	1.37226	0.558	0.27	0	9	ENSGALG00010014698
0	1.37078	0.397	0.132	0	9	DYNC1I1
0	1.35059	0.555	0.289	0	9	HS6ST1
0	1.32963	0.263	0.045	0	9	ENSGALG00010021842
0	1.32338	0.666	0.402	0	9	FYN
0	1.30849	0.446	0.22	0	9	ADAMTSL1
0	1.30615	0.318	0.091	0	9	STX7
0	1.30324	0.34	0.11	0	9	ENSGALG00010002458
0	1.29985	0.28	0.055	0	9	MMP17
0	1.29737	0.469	0.19	0	9	DPP6
0	1.27281	0.427	0.153	0	9	LIMCH1
0	1.25734	0.283	0.069	0	9	NKAIN4
0	1.21843	0.262	0.073	0	9	ENSGALG00010024055
0	1.20962	0.252	0.052	0	9	ZNF536
0	1.20503	0.278	0.077	0	9	ENC1
0	1.19884	0.544	0.302	0	9	MAP2
0	1.19423	0.473	0.25	0	9	CDK6
0	1.1913	0.49	0.271	0	9	SLC12A2
0	1.19052	0.783	0.56	0	9	FIGN
0	1.18616	0.337	0.136	0	9	TNC
0	1.17497	0.695	0.407	0	9	CADM1
0	1.17199	0.426	0.201	0	9	LEF1
0	1.15896	0.503	0.235	0	9	ITGA6
0	1.15621	0.721	0.528	0	9	KLHL29
0	1.13491	0.453	0.247	0	9	DGKB
0	1.13414	0.461	0.242	0	9	ITPK1 - ENSGALG00010015103
0	1.11547	0.792	0.562	0	9	EFNA5
0	1.11257	0.288	0.102	0	9	MAP3K5
0	1.1093	0.309	0.111	0	9	SNTB1
0	1.10855	0.318	0.127	0	9	GFRA1
0	1.10196	0.429	0.154	0	9	ANK2
0	1.09707	0.525	0.316	0	9	LPP
0	1.09392	0.703	0.46	0	9	SH3PXD2A
0	1.08683	0.418	0.235	0	9	RUNX1T1
0	1.08099	0.505	0.314	0	9	NFIA
0	1.07093	0.466	0.266	0	9	GRB10
0	1.06812	0.331	0.139	0	9	ENSGALG00010022225
0	1.06431	0.292	0.103	0	9	BCHE
0	1.04808	0.399	0.22	0	9	ARHGAP31
0	1.03628	0.699	0.511	0	9	FRMD4A
0	1.03368	0.655	0.446	0	9	DACH2
0	1.01325	0.25	0.073	0	9	CCDC141
0	1.00057	0.405	0.219	0	9	SOX6
0	0.998402	0.303	0.127	0	9	LIFR
0	0.962369	0.493	0.327	0	9	LSAMP
0	0.959615	0.253	0.109	0	9	AGPAT4
0	0.954791	0.316	0.148	0	9	BCAR3
0	0.951012	0.263	0.114	0	9	ADAMTS17
0	0.941347	0.285	0.123	0	9	PHF21B
0	0.931709	0.337	0.164	0	9	ANKH
0	0.927847	0.263	0.116	0	9	TAFA5
0	0.902021	0.272	0.132	0	9	FRZB
0	0.888145	0.294	0.136	0	9	SPIRE1
0	0.887392	0.602	0.372	0	9	PTPRF
0	0.869935	0.872	0.705	0	9	ENSGALG00010008935
0	0.861424	0.592	0.418	0	9	DENND2B
0	0.806593	0.253	0.115	0	9	CELSR1
0	0.79819	0.314	0.152	0	9	ANOS1
0	0.744703	0.746	0.62	0	9	DOCK1
0	0.713127	0.739	0.608	0	9	QKI
0	0.660313	0.579	0.381	0	9	KALRN
0	-0.635938	0.617	0.751	0	9	TCF12
0	-0.706091	0.593	0.745	0	9	RBFOX2
0	-0.815233	0.717	0.81	0	9	ROBO1
0	-0.866231	0.247	0.474	0	9	LAMA1
0	-0.894893	0.352	0.562	0	9	PLXNB2
0	-0.926123	0.187	0.407	0	9	CTNNA2
0	-0.99461	0.516	0.724	0	9	RBMS1
0	-1.00143	0.449	0.652	0	9	BNC2
0	-1.02806	0.158	0.387	0	9	COL26A1
0	-1.02839	0.416	0.617	0	9	AKAP12
0	-1.03442	0.068	0.273	0	9	PRICKLE1
0	-1.03476	0.088	0.273	0	9	ERG
0	-1.03958	0.316	0.59	0	9	SDK1
0	-1.04235	0.111	0.341	0	9	ABTB3
0	-1.06987	0.217	0.476	0	9	SEMA6A
0	-1.10841	0.076	0.312	0	9	ABCC3
0	-1.10959	0.095	0.322	0	9	FBLN2
0	-1.11528	0.16	0.391	0	9	LRIG3
0	-1.13333	0.074	0.261	0	9	SLIT2
0	-1.15089	0.166	0.41	0	9	COL12A1
0	-1.17117	0.168	0.418	0	9	ENSGALG00010028747
0	-1.18092	0.23	0.505	0	9	PDE10A
0	-1.18784	0.209	0.482	0	9	SORBS1
0	-1.20324	0.381	0.615	0	9	SEMA5B
0	-1.21908	0.201	0.399	0	9	BMPR1B
0	-1.23083	0.269	0.585	0	9	CALD1
0	-1.23884	0.164	0.448	0	9	CRIM1
0	-1.24464	0.04	0.254	0	9	ALX4
0	-1.26385	0.245	0.48	0	9	DLC1
0	-1.2697	0.107	0.356	0	9	INPP4B
0	-1.30035	0.232	0.525	0	9	SEPTIN11
0	-1.33139	0.076	0.318	0	9	PLXDC2
0	-1.35415	0.268	0.59	0	9	HMCN1
0	-1.36872	0.041	0.281	0	9	FBLN5
0	-1.37002	0.095	0.377	0	9	FLRT2
0	-1.3735	0.032	0.263	0	9	ACTA2
0	-1.38548	0.232	0.525	0	9	EYA1
0	-1.38825	0.057	0.33	0	9	MMP2
0	-1.40545	0.231	0.546	0	9	ENSGALG00010016955
0	-1.41037	0.09	0.297	0	9	CSMD1
0	-1.4135	0.24	0.557	0	9	CDH11
0	-1.41636	0.161	0.368	0	9	ENSGALG00010015122
0	-1.4231	0.199	0.521	0	9	ZFHX4
0	-1.43002	0.151	0.469	0	9	ITGA8
0	-1.49812	0.328	0.621	0	9	ENSGALG00010028301
0	-1.49866	0.155	0.48	0	9	EPB41L3
0	-1.52242	0.185	0.48	0	9	COLEC12
0	-1.53548	0.323	0.646	0	9	FOXP1
0	-1.67469	0.283	0.609	0	9	EBF1
0	-1.69471	0.029	0.281	0	9	MXRA5
0	-1.70361	0.17	0.514	0	9	MECOM
0	-1.74525	0.04	0.344	0	9	FLI1
0	-1.79792	0.219	0.592	0	9	GLI2
0	-1.81995	0.111	0.419	0	9	ROBO2
0	-1.83795	0.032	0.344	0	9	LUM
0	-1.83845	0.402	0.724	0	9	ENSGALG00010024433
0	-1.87954	0.068	0.406	0	9	FAT3
0	-1.89514	0.056	0.376	0	9	SEMA3A
0	-1.89529	0.12	0.484	0	9	FGFR2
0	-2.04723	0.041	0.393	0	9	CPED1
0	-2.14342	0.075	0.465	0	9	CACNA1C
0	-2.20978	0.054	0.42	0	9	DCN
0	-2.26691	0.098	0.494	0	9	EBF2
0	-2.30161	0.065	0.526	0	9	EBF3
0	-2.46062	0.113	0.532	0	9	PDE3A
3.17174e-305	0.923158	0.488	0.335	9.54948e-301	9	AFAP1
5.70437e-301	-0.855517	0.172	0.374	1.71747e-296	9	FAT4
2.57956e-298	-1.49137	0.194	0.38	7.76654e-294	9	DACH1
7.03833e-298	-1.34997	0.089	0.267	2.1191e-293	9	EPHA3
7.44687e-294	-0.855016	0.105	0.292	2.2421e-289	9	ENSGALG00010014625
2.07394e-292	0.680828	0.637	0.511	6.24423e-288	9	VCL
1.28267e-291	0.756523	0.295	0.15	3.86185e-287	9	PDE1C
8.39736e-291	0.863899	0.312	0.166	2.52828e-286	9	NCKAP5
6.71665e-289	0.550098	0.746	0.632	2.02225e-284	9	NRIP1
8.12834e-282	0.839896	0.365	0.216	2.44728e-277	9	ITGA4
1.40277e-280	-0.702815	0.434	0.609	4.22347e-276	9	REV3L
1.90969e-280	-0.728601	0.116	0.302	5.74969e-276	9	DNM1
2.3477e-279	0.773982	0.484	0.333	7.06846e-275	9	KIAA1549L
1.38835e-278	0.877811	0.298	0.161	4.18005e-274	9	DAGLA
1.86334e-277	0.806153	0.268	0.133	5.61016e-273	9	UNC80
3.36666e-274	-0.93835	0.1	0.276	1.01363e-269	9	NFIB
1.41552e-271	-0.81408	0.115	0.297	4.26184e-267	9	LY75
4.84872e-271	0.799775	0.346	0.202	1.45985e-266	9	PAPSS1
2.10137e-265	1.02229	0.311	0.177	6.3268e-261	9	ENSGALG00010005288
1.93936e-263	0.643012	0.454	0.289	5.83902e-259	9	DMD
1.26679e-261	-0.826193	0.098	0.268	3.81404e-257	9	PLA2R1
1.92515e-260	0.804552	0.273	0.143	5.79625e-256	9	SCRN1
3.45095e-260	-0.773065	0.105	0.278	1.03901e-255	9	PXYLP1
2.26966e-259	-0.645153	0.524	0.67	6.8335e-255	9	ZNF423
1.91859e-255	0.65298	0.618	0.477	5.77649e-251	9	MAML2
4.17609e-246	-1.05932	0.093	0.255	1.25734e-241	9	GRID1
6.96816e-246	-0.796467	0.105	0.27	2.09797e-241	9	NUAK1
1.03598e-244	0.318025	0.784	0.657	3.11914e-240	9	SASH1
3.84183e-244	0.832407	0.393	0.255	1.1567e-239	9	OSBPL5
8.53408e-244	0.459743	0.524	0.368	2.56944e-239	9	PRKG1
2.98873e-231	0.738107	0.256	0.134	8.99846e-227	9	TOX
4.54308e-229	0.660049	0.519	0.385	1.36783e-224	9	ARVCF
8.98333e-229	-0.676778	0.245	0.424	2.7047e-224	9	ZEB1
1.04382e-228	0.729417	0.441	0.306	3.14273e-224	9	NR2F2
1.32953e-227	-0.880206	0.116	0.276	4.00293e-223	9	PDZRN4
2.49374e-224	-0.736092	0.137	0.303	7.50815e-220	9	ARHGAP24
1.32246e-222	-0.572905	0.672	0.76	3.98166e-218	9	ZNF521
1.85879e-213	-0.595676	0.401	0.569	5.59644e-209	9	KLF12
4.90792e-210	0.5861	0.622	0.509	1.47768e-205	9	SRGAP1
7.61418e-209	-0.864344	0.162	0.318	2.29248e-204	9	FN1
3.95689e-208	0.760613	0.31	0.186	1.19134e-203	9	NCALD
9.3414e-206	-0.62054	0.319	0.492	2.81251e-201	9	ROR2
3.53266e-202	-0.632631	0.249	0.415	1.06361e-197	9	PBX1
1.81713e-201	-0.693288	0.106	0.253	5.47102e-197	9	ENSGALG00010021133
1.03335e-199	-0.660669	0.123	0.275	3.11121e-195	9	CTBP2
1.13125e-198	-0.655152	0.427	0.578	3.40595e-194	9	HSP90AA1
2.82046e-196	0.577263	0.588	0.475	8.49184e-192	9	ZNF516
1.15012e-195	-1.32154	0.128	0.274	3.46278e-191	9	PTPRM
8.3826e-195	0.756667	0.443	0.315	2.52383e-190	9	SORCS2
1.72056e-192	-0.577933	0.171	0.33	5.18027e-188	9	JAK1
1.08282e-190	-0.594065	0.343	0.5	3.26014e-186	9	NEO1
1.00049e-189	-0.623468	0.121	0.269	3.01227e-185	9	CGNL1
3.93188e-189	-0.677112	0.109	0.251	1.18381e-184	9	EPHA4
2.2548e-188	0.669246	0.266	0.153	6.78876e-184	9	ARHGAP18
3.83961e-188	0.444997	0.673	0.557	1.15603e-183	9	HMGA2
5.15686e-186	0.746666	0.548	0.438	1.55263e-181	9	PLEKHA5
1.49913e-185	-0.594318	0.242	0.406	4.51357e-181	9	FAM110B
7.97233e-185	0.699207	0.404	0.282	2.40031e-180	9	DISC1
6.45044e-183	-0.624337	0.18	0.334	1.9421e-178	9	GULP1
9.99347e-182	-0.472011	0.587	0.694	3.00883e-177	9	FSTL1
1.06137e-181	-0.582677	0.117	0.26	3.19557e-177	9	ANO5
1.16947e-181	-0.622658	0.305	0.467	3.52105e-177	9	CCSER1
1.18027e-181	-0.672629	0.198	0.348	3.55356e-177	9	VIM
9.55143e-178	-0.590448	0.214	0.367	2.87574e-173	9	PHLDB2
1.43248e-176	-0.593146	0.299	0.457	4.31291e-172	9	FBXL7
4.74311e-174	0.652688	0.36	0.243	1.42805e-169	9	GRAMD4
7.75982e-174	-0.529359	0.225	0.382	2.33633e-169	9	GOLIM4
3.47555e-173	0.867017	0.263	0.157	1.04642e-168	9	KHDRBS2
1.69059e-172	0.598195	0.518	0.41	5.09002e-168	9	RAPGEF2
1.5722e-170	0.590338	0.451	0.325	4.73359e-166	9	CDH2
4.10972e-170	0.636344	0.435	0.314	1.23735e-165	9	SIPA1L2
7.81288e-170	0.635225	0.414	0.298	2.3523e-165	9	SH3RF1
3.82271e-169	-0.703125	0.204	0.351	1.15094e-164	9	ADAMTS6
1.14775e-168	0.574967	0.426	0.302	3.45565e-164	9	COL4A2
9.42854e-167	0.492605	0.668	0.587	2.83874e-162	9	MAP4K4
2.45376e-164	-0.670698	0.172	0.309	7.38779e-160	9	PDGFRA
1.65592e-163	-0.604332	0.33	0.475	4.98563e-159	9	ARHGAP28
3.41233e-163	0.686686	0.279	0.173	1.02738e-158	9	GAS7
2.06961e-159	-0.561519	0.154	0.295	6.23117e-155	9	UST
1.11353e-156	-0.537718	0.299	0.45	3.3526e-152	9	JARID2
2.2597e-156	0.481655	0.666	0.578	6.80351e-152	9	TCF7L2
1.36694e-154	0.659824	0.285	0.181	4.11557e-150	9	GXYLT2
1.68749e-153	-0.498148	0.504	0.622	5.08069e-149	9	MYH9
9.31053e-153	0.628949	0.258	0.155	2.80321e-148	9	ETS1
2.64312e-152	-0.529675	0.121	0.25	7.95791e-148	9	FBLN1
3.08389e-151	-0.464081	0.527	0.635	9.28498e-147	9	PTPRS
5.7648e-151	-0.552265	0.177	0.315	1.73567e-146	9	CACNA1H
4.93386e-150	-0.800367	0.461	0.578	1.48549e-145	9	TENM4
1.40245e-149	-0.58149	0.138	0.27	4.22248e-145	9	SLC25A21
2.8996e-149	-0.671772	0.594	0.671	8.7301e-145	9	CDK14
3.12787e-149	0.665931	0.322	0.215	9.41738e-145	9	LRP8
7.18285e-149	-0.644283	0.194	0.328	2.16261e-144	9	VEGFD
9.26848e-149	-0.595277	0.191	0.328	2.79055e-144	9	MYLK
2.57232e-148	0.64471	0.389	0.288	7.74473e-144	9	CCDC50
8.00622e-147	-0.520656	0.206	0.347	2.41051e-142	9	SPSB2
1.56478e-145	-0.577831	0.431	0.553	4.71125e-141	9	SHROOM2
4.6789e-145	0.642122	0.339	0.232	1.40872e-140	9	DTNA
5.1846e-145	0.644199	0.33	0.223	1.56098e-140	9	PDE8A
5.74533e-144	0.523958	0.49	0.369	1.7298e-139	9	ENSGALG00010008805
5.56634e-143	-0.498438	0.36	0.5	1.67591e-138	9	MAST4
4.6301e-142	-0.662582	0.317	0.449	1.39403e-137	9	LDB2
1.21194e-141	0.625072	0.273	0.173	3.64892e-137	9	MYO6
3.3698e-141	0.4681	0.587	0.495	1.01458e-136	9	MYO10
1.08496e-140	-0.509362	0.362	0.505	3.2666e-136	9	SSBP2
1.13281e-139	0.598602	0.446	0.341	3.41065e-135	9	PLCB4
2.20443e-137	0.560007	0.379	0.269	6.6371e-133	9	TBC1D4
3.04783e-137	0.598796	0.378	0.274	9.17641e-133	9	FAM135A
2.04713e-135	-0.467249	0.455	0.581	6.16351e-131	9	TNS3
2.92185e-135	-0.48848	0.275	0.412	8.7971e-131	9	TGFBR1
1.63048e-134	0.318016	0.649	0.538	4.90905e-130	9	ITGA9
1.71869e-134	0.65336	0.362	0.263	5.17464e-130	9	SMAD3
1.09667e-131	0.556246	0.394	0.29	3.30184e-127	9	RASSF8
7.63699e-131	-0.605019	0.134	0.251	2.29935e-126	9	GARRE1
1.92179e-129	-0.453321	0.325	0.457	5.78614e-125	9	YWHAQ
9.28722e-128	-0.683309	0.254	0.382	2.7962e-123	9	NAV2
1.87017e-124	0.480359	0.625	0.56	5.63069e-120	9	PRTG
3.24005e-124	0.556218	0.276	0.179	9.75514e-120	9	ZNF385D
2.42792e-123	-0.469585	0.181	0.307	7.30999e-119	9	OSBPL6
4.77824e-123	-0.475596	0.22	0.344	1.43863e-118	9	SOX11
3.70298e-121	0.577078	0.28	0.188	1.11489e-116	9	PRMT3
6.76963e-119	-0.48849	0.45	0.571	2.0382e-114	9	CREB5
3.98086e-116	-0.455568	0.273	0.398	1.19856e-111	9	HSP90AB1
8.21344e-116	0.452255	0.464	0.361	2.4729e-111	9	SVIL
1.72633e-115	-0.476267	0.208	0.33	5.19762e-111	9	MN1
2.90377e-115	-0.443636	0.257	0.387	8.74266e-111	9	EXOC2
5.38941e-114	-0.43485	0.161	0.279	1.62264e-109	9	OSBPL10
1.0191e-113	0.421179	0.323	0.222	3.06831e-109	9	NRP2
3.43896e-111	-0.387252	0.16	0.275	1.0354e-106	9	ATP11C
5.00462e-110	0.559164	0.298	0.21	1.50679e-105	9	GPSM2
2.47856e-109	-0.422596	0.214	0.335	7.46244e-105	9	EPB41
3.70463e-108	-0.485777	0.428	0.54	1.11539e-103	9	GMDS
1.27949e-107	0.424177	0.417	0.322	3.85229e-103	9	PREX1
3.1291e-106	-0.426201	0.198	0.316	9.42108e-102	9	ACTN1
2.31949e-105	0.372677	0.667	0.583	6.98351e-101	9	TENM3
2.83822e-105	-0.470825	0.258	0.376	8.5453e-101	9	GFPT2
1.46684e-104	0.304518	0.787	0.737	4.41636e-100	9	DIP2C
4.25151e-104	-0.403132	0.456	0.558	1.28005e-99	9	FAT1
2.17906e-103	-0.395558	0.3	0.425	6.56071e-99	9	CARMIL1
9.009e-103	-0.451795	0.206	0.321	2.71243e-98	9	PLXNC1
6.20389e-102	-0.377101	0.279	0.402	1.86787e-97	9	CCND2
1.04114e-101	-0.45573	0.407	0.519	3.13467e-97	9	HSPA8
1.16475e-99	-0.395041	0.182	0.294	3.50684e-95	9	XYLT1
1.9225e-99	-0.408039	0.42	0.532	5.78827e-95	9	SH3KBP1
3.71654e-99	-0.390972	0.251	0.368	1.11898e-94	9	CNN3
4.25418e-99	-0.377396	0.254	0.375	1.28085e-94	9	THADA
6.13007e-99	-0.39086	0.169	0.277	1.84564e-94	9	APLP2
1.45736e-98	-0.378696	0.226	0.341	4.38781e-94	9	TRAM1L1
2.02997e-98	-0.429232	0.321	0.439	6.11183e-94	9	KIF21A
2.20831e-98	-0.331462	0.625	0.701	6.64877e-94	9	EIF4G2
2.22395e-98	0.483148	0.369	0.276	6.69586e-94	9	CCDC88C
3.17499e-98	-0.50449	0.747	0.769	9.55925e-94	9	FOXP2
1.33159e-97	0.495579	0.458	0.378	4.00915e-93	9	SUFU
1.81872e-96	0.344248	0.594	0.503	5.47581e-92	9	ZCCHC24
5.94855e-96	-0.511987	0.168	0.272	1.79099e-91	9	NKAIN3
6.09257e-96	0.394713	0.6	0.521	1.83435e-91	9	TSPAN4
1.42893e-95	-0.411722	0.253	0.366	4.30223e-91	9	NCAM1
2.96443e-95	-0.412284	0.225	0.34	8.9253e-91	9	PTCH1
2.07244e-94	-0.430587	0.176	0.284	6.23969e-90	9	2026-03-01
3.47611e-94	-0.389525	0.25	0.366	1.04659e-89	9	LGR4
1.88174e-92	0.40431	0.623	0.568	5.66555e-88	9	CTBP1
1.34252e-91	-0.380085	0.333	0.451	4.04207e-87	9	PCCA
6.69112e-89	-0.409425	0.217	0.325	2.01456e-84	9	RAI14
1.5983e-88	-0.356589	0.433	0.538	4.81217e-84	9	YAP1
2.45224e-88	0.532022	0.355	0.277	7.38322e-84	9	USP6NL
4.58129e-88	0.485893	0.31	0.226	1.37933e-83	9	KIAA1217
8.089e-88	0.515037	0.32	0.24	2.43543e-83	9	DPH3P1
1.1358e-86	-0.570393	0.286	0.388	3.41966e-82	9	ADCY2
1.33309e-86	0.448386	0.392	0.306	4.01366e-82	9	THSD4
1.99169e-86	-0.362391	0.298	0.408	5.99658e-82	9	CLTC
8.71505e-86	-0.325547	0.166	0.269	2.62393e-81	9	DENND2A
9.12939e-86	0.356842	0.637	0.573	2.74868e-81	9	EXT1
1.11855e-84	-0.439021	0.287	0.39	3.36774e-80	9	ENO1
7.38366e-84	-0.331844	0.235	0.345	2.22307e-79	9	GBE1
7.7575e-84	-0.348189	0.179	0.281	2.33563e-79	9	PHACTR2
1.68732e-83	-0.655227	0.495	0.563	5.08017e-79	9	FHOD3
3.736e-83	-0.414367	0.263	0.369	1.12484e-78	9	COL1A2
5.41308e-83	0.28	0.616	0.529	1.62977e-78	9	ADGRL3
3.94128e-82	-0.356381	0.202	0.305	1.18664e-77	9	ATP2B1
1.05382e-81	0.583758	0.343	0.266	3.17283e-77	9	CCSER2
1.05997e-81	-0.376503	0.273	0.381	3.19135e-77	9	ST6GALNAC3
2.66004e-81	-0.53848	0.249	0.347	8.00884e-77	9	OSBPL8
3.23785e-81	-0.359747	0.164	0.261	9.74852e-77	9	CBFB
3.90869e-81	-0.353215	0.254	0.361	1.17683e-76	9	TP53BP2
1.65508e-80	0.3702	0.592	0.536	4.98311e-76	9	DENND1A
3.19163e-80	-0.343967	0.228	0.333	9.60937e-76	9	MADD
6.55253e-80	-0.288513	0.17	0.27	1.97284e-75	9	SLC12A7
1.75564e-79	0.461613	0.39	0.315	5.28587e-75	9	ATP13A3
5.47438e-79	-0.334666	0.187	0.287	1.64823e-74	9	MACF1
1.25175e-78	-0.32211	0.361	0.469	3.76878e-74	9	TTC28
4.2332e-78	0.439112	0.422	0.345	1.27453e-73	9	MAGI1
8.14554e-77	-0.361954	0.189	0.287	2.45246e-72	9	RAB11FIP4
2.86468e-76	-0.376894	0.218	0.317	8.62498e-72	9	CKAP4
7.79903e-76	-0.319013	0.16	0.253	2.34813e-71	9	SH3BGRL
4.30358e-75	-0.316351	0.225	0.327	1.29572e-70	9	RAPGEF6
1.31858e-74	-0.473696	0.361	0.459	3.96999e-70	9	MID1
8.3227e-74	-0.397764	0.478	0.57	2.5058e-69	9	PTPRG
1.62834e-73	-0.311355	0.181	0.278	4.90262e-69	9	XK
1.9215e-73	0.356761	0.558	0.493	5.78524e-69	9	VGLL4
2.42512e-73	-0.380555	0.209	0.305	7.30154e-69	9	PREX2
5.65613e-73	-0.291426	0.174	0.268	1.70295e-68	9	PARVB
1.15915e-72	-0.346153	0.235	0.335	3.48998e-68	9	HLCS
1.73297e-72	-0.312701	0.279	0.381	5.21762e-68	9	ETNK1
4.71423e-72	-0.335217	0.169	0.26	1.41936e-67	9	UBE2H
7.98933e-72	-0.313138	0.466	0.555	2.40543e-67	9	APP
3.51841e-71	-0.341829	0.191	0.285	1.05932e-66	9	WASF1
3.61339e-71	0.468535	0.355	0.283	1.08792e-66	9	TBCK
5.04949e-71	-0.308376	0.23	0.328	1.5203e-66	9	GFPT1
2.62975e-70	0.391622	0.58	0.523	7.91765e-66	9	MICAL3
7.87477e-70	-0.303227	0.198	0.294	2.37093e-65	9	MBNL2
1.31579e-69	-0.303304	0.175	0.267	3.96157e-65	9	SIK3
2.54366e-69	-0.334952	0.425	0.522	7.65844e-65	9	PTPRK
5.14023e-69	-0.31826	0.208	0.303	1.54762e-64	9	ENSGALG00010026824
1.71261e-68	0.379718	0.366	0.287	5.15634e-64	9	PARD3B
6.37153e-68	-0.318297	0.262	0.358	1.91834e-63	9	YWHAZ
4.61411e-67	0.424084	0.425	0.358	1.38922e-62	9	PDE7A
4.90603e-67	-0.374857	0.203	0.294	1.47711e-62	9	MAMLD1
6.61585e-67	-0.307689	0.308	0.409	1.9919e-62	9	CACHD1
1.01952e-66	-0.294782	0.325	0.429	3.06957e-62	9	CCDC91
1.43105e-66	-0.414649	0.185	0.271	4.3086e-62	9	UBAP2L2
4.07311e-66	-0.292834	0.19	0.28	1.22633e-61	9	NUCB2
1.03669e-65	0.422175	0.443	0.381	3.12126e-61	9	TAOK1
3.39118e-65	0.388205	0.484	0.415	1.02102e-60	9	ENSGALG00010000799
9.6134e-65	-0.309249	0.272	0.369	2.8944e-60	9	PPP1CB
2.83721e-64	0.532911	0.288	0.222	8.54228e-60	9	TMEFF1
2.86023e-64	0.44524	0.255	0.188	8.61159e-60	9	SORBS2
4.36187e-64	0.447513	0.292	0.227	1.31327e-59	9	PLS3
6.55369e-63	-0.256759	0.195	0.286	1.97319e-58	9	NR2C2
5.05202e-62	-0.376082	0.435	0.52	1.52106e-57	9	ADGRL2
9.30063e-62	-0.331336	0.397	0.486	2.80023e-57	9	HMGN5
1.36355e-61	-0.281443	0.216	0.307	4.10538e-57	9	PRKD1
2.67969e-61	-0.261921	0.678	0.742	8.068e-57	9	NCL
9.18936e-61	-0.306372	0.27	0.362	2.76673e-56	9	CDC42
1.19577e-60	-0.30814	0.237	0.327	3.60021e-56	9	PFN2
1.31235e-60	-0.259454	0.243	0.339	3.95123e-56	9	ENSGALG00010029328
1.71628e-60	-0.29186	0.294	0.388	5.16738e-56	9	YWHAE
1.85206e-60	-0.269024	0.223	0.315	5.57619e-56	9	LRP12
2.34673e-60	-0.297747	0.189	0.276	7.06554e-56	9	HDAC9
3.52818e-60	-0.269264	0.206	0.296	1.06226e-55	9	FGD6
6.05858e-60	0.490405	0.315	0.252	1.82412e-55	9	GNAQ
9.94125e-60	-0.297688	0.178	0.263	2.99311e-55	9	CBLB
1.35995e-59	-0.298046	0.257	0.349	4.09454e-55	9	INPP5A
2.52104e-59	0.405038	0.319	0.252	7.59034e-55	9	COL4A1
4.30347e-59	-0.377906	0.202	0.286	1.29569e-54	9	MPPED1
5.04723e-59	-0.285632	0.223	0.313	1.51962e-54	9	SEC24C
1.73474e-58	0.442386	0.321	0.257	5.22295e-54	9	ARHGEF10
2.06624e-58	-0.290255	0.258	0.349	6.22105e-54	9	MYO9A
5.29797e-58	0.456495	0.36	0.295	1.59511e-53	9	XKR4
5.55207e-58	-0.255719	0.408	0.506	1.67162e-53	9	CLIP1
1.02531e-57	-0.274502	0.188	0.272	3.08701e-53	9	ARF1
3.71051e-57	-0.251651	0.185	0.269	1.11716e-52	9	SLC38A6
5.16319e-57	0.255639	0.713	0.681	1.55453e-52	9	SPTBN1
5.67588e-57	0.29002	0.65	0.617	1.70889e-52	9	CHD7
6.05624e-57	-0.262732	0.206	0.292	1.82341e-52	9	ADAM17
6.64926e-57	-0.261242	0.28	0.373	2.00196e-52	9	SPECC1L
9.54133e-57	0.256115	0.279	0.209	2.8727e-52	9	ALCAM
1.18018e-56	-0.289519	0.305	0.397	3.5533e-52	9	INPP4A
1.87652e-56	-0.29196	0.325	0.413	5.64982e-52	9	PDIA6
4.88008e-56	-0.356321	0.362	0.445	1.46929e-51	9	HSPA5
5.694e-56	-0.277704	0.405	0.501	1.71435e-51	9	ANKRD11
2.09477e-55	-0.269557	0.299	0.391	6.30694e-51	9	PPP3CA
2.34148e-55	0.384677	0.386	0.323	7.04973e-51	9	BAZ1A
2.91047e-55	-0.283046	0.446	0.532	8.76285e-51	9	PTBP1
5.81674e-55	-0.262023	0.173	0.252	1.75131e-50	9	RHOA
1.66415e-54	0.443563	0.273	0.213	5.01043e-50	9	HEATR5A
2.09735e-54	-0.282534	0.296	0.387	6.3147e-50	9	TMEM178B
2.59401e-54	-0.404911	0.351	0.426	7.81004e-50	9	ENSGALG00010011555
8.11298e-54	-0.25907	0.268	0.359	2.44266e-49	9	GOLGB1
3.05717e-53	-0.290727	0.413	0.501	9.20453e-49	9	DLG1
6.05234e-53	-0.285457	0.214	0.296	1.82224e-48	9	RBBP4
1.0508e-52	-0.255222	0.182	0.263	3.16375e-48	9	MIPOL1
2.45799e-52	0.386694	0.396	0.337	7.40052e-48	9	ANKRD28
3.54685e-52	0.295712	0.267	0.204	1.06788e-47	9	MTSS1
4.07072e-52	0.341675	0.513	0.468	1.22561e-47	9	KIF1B
4.59241e-52	-0.285703	0.238	0.321	1.38268e-47	9	HIF1A
1.51516e-51	-0.273506	0.243	0.329	4.56185e-47	9	BICD1
1.7992e-51	-0.270073	0.358	0.447	5.41704e-47	9	TULP4
4.0729e-51	-0.253155	0.335	0.424	1.22627e-46	9	CTNNB1
1.03271e-50	-0.256945	0.311	0.402	3.10927e-46	9	ASAP1
1.24919e-50	-0.275029	0.232	0.313	3.76107e-46	9	ENSGALG00010029736
2.98665e-50	-0.279104	0.511	0.591	8.99222e-46	9	VPS13B
3.08278e-50	-0.252712	0.266	0.352	9.28163e-46	9	MORF4L2
6.7876e-50	0.444217	0.325	0.267	2.04361e-45	9	ST3GAL1
1.43033e-49	0.434175	0.286	0.228	4.30644e-45	9	IRS1
2.35647e-49	-0.264382	0.264	0.348	7.09486e-45	9	HMGCR
4.45011e-49	0.414466	0.371	0.316	1.33984e-44	9	ZSWIM5
9.78131e-49	-0.267019	0.448	0.529	2.94496e-44	9	EML4
1.26066e-48	-0.269732	0.28	0.364	3.79561e-44	9	UBE2L3
1.5232e-48	0.483823	0.333	0.279	4.58604e-44	9	LMO7
2.41259e-47	0.28837	0.577	0.53	7.26382e-43	9	MAD1L1
5.96852e-47	0.44079	0.399	0.351	1.797e-42	9	TIAM1
7.73683e-47	0.372629	0.251	0.198	2.3294e-42	9	MESDC2
5.51775e-46	0.365381	0.469	0.423	1.66128e-41	9	ATRN
9.25556e-46	-0.28886	0.356	0.435	2.78666e-41	9	AFDN
9.80269e-46	-0.256953	0.514	0.586	2.95139e-41	9	NASP
3.17913e-45	-0.286032	0.207	0.279	9.57172e-41	9	ZFHX3
3.28864e-45	0.391952	0.252	0.197	9.90142e-41	9	TTC7B
5.59151e-45	-0.27245	0.399	0.476	1.68349e-40	9	BASP1
1.35535e-44	0.385279	0.331	0.273	4.0807e-40	9	ENSGALG00010000798
1.88534e-44	0.398633	0.259	0.206	5.67639e-40	9	MCM10
1.89348e-44	0.412998	0.265	0.211	5.7009e-40	9	LRP4
1.94165e-44	0.399857	0.309	0.255	5.84592e-40	9	SLC44A5
6.07112e-44	0.371343	0.423	0.374	1.82789e-39	9	WWC3
8.18297e-44	0.461721	0.283	0.228	2.46373e-39	9	ENSGALG00010015093
1.08245e-42	0.390288	0.251	0.199	3.25903e-38	9	GAB2
3.77875e-42	0.3995	0.284	0.232	1.13771e-37	9	SPTLC2
3.79956e-41	-0.284356	0.348	0.427	1.14397e-36	9	DOCK4
8.15053e-41	-0.263966	0.368	0.445	2.45396e-36	9	MSN
5.22423e-40	0.415749	0.37	0.327	1.57291e-35	9	LAMB1
1.23881e-38	0.408838	0.384	0.343	3.72981e-34	9	CCND1
1.88741e-38	-0.259412	0.382	0.456	5.68261e-34	9	NHSL1
2.84819e-37	0.349048	0.262	0.212	8.57534e-33	9	TMEM245
1.1275e-36	0.348133	0.375	0.329	3.39467e-32	9	DAPK1
2.33764e-35	0.308479	0.303	0.25	7.03818e-31	9	CADM2
4.55357e-35	0.275917	0.535	0.502	1.37099e-30	9	SKI
1.37006e-34	0.380962	0.308	0.262	4.12499e-30	9	RNF150
2.87442e-34	0.303569	0.43	0.381	8.6543e-30	9	PLEKHA7
4.75249e-34	0.311245	0.487	0.447	1.43088e-29	9	ZNF608
7.16924e-34	-0.28547	0.198	0.258	2.15851e-29	9	ACAP3
2.60077e-33	0.398867	0.255	0.21	7.8304e-29	9	IMMP2L - ENSGALG00010001367
2.31018e-31	0.289673	0.458	0.419	6.9555e-27	9	ZFC3H1
2.50164e-31	0.335879	0.258	0.215	7.53193e-27	9	LIMS2
5.43341e-30	0.268131	0.476	0.438	1.63589e-25	9	MPP7
7.43838e-29	0.297452	0.351	0.31	2.23955e-24	9	TMEM135
8.63376e-29	0.30958	0.377	0.339	2.59945e-24	9	ATP1A1
2.74675e-28	0.281769	0.428	0.39	8.2699e-24	9	PCNX2
4.07342e-28	0.360168	0.365	0.33	1.22642e-23	9	LBH
3.42398e-27	0.298425	0.313	0.275	1.03089e-22	9	PEPD
3.12114e-26	0.273402	0.414	0.375	9.39714e-22	9	CMSS1
4.36626e-26	0.302146	0.347	0.31	1.31459e-21	9	STOX2
6.83267e-26	-0.391444	0.302	0.353	2.05718e-21	9	COL11A1
3.98787e-25	0.32278	0.27	0.233	1.20067e-20	9	GALNT2
5.22267e-25	0.339088	0.342	0.308	1.57244e-20	9	ACVR2B
1.727e-24	-0.251922	0.569	0.607	5.19967e-20	9	RARB
2.11043e-24	0.278688	0.424	0.389	6.35407e-20	9	DNM3
2.75996e-23	0.298389	0.299	0.262	8.3097e-19	9	MSRA
1.01665e-21	0.305978	0.352	0.32	3.06094e-17	9	SMARCA2
2.63312e-21	0.315218	0.265	0.231	7.92779e-17	9	KIF14
4.4214e-21	0.311101	0.376	0.345	1.3312e-16	9	GRIP1
6.09999e-21	0.255087	0.372	0.341	1.83658e-16	9	HSD17B12
9.35873e-21	0.334416	0.25	0.218	2.81773e-16	9	LARS2
1.91507e-20	0.255384	0.349	0.317	5.76588e-16	9	GTDC1
3.05656e-20	-0.656531	0.246	0.29	9.20268e-16	9	MAP1B
2.33685e-19	0.312092	0.305	0.274	7.03578e-15	9	LHFPL2
3.19632e-19	0.284769	0.313	0.284	9.62349e-15	9	LAMC1
4.21238e-19	0.26328	0.367	0.336	1.26826e-14	9	PTPN12
2.05302e-18	0.310381	0.306	0.276	6.18124e-14	9	VWA8
2.78653e-18	0.275106	0.274	0.241	8.38968e-14	9	SPOCK3
2.88578e-18	0.300849	0.299	0.268	8.6885e-14	9	SMYD3
9.6717e-18	0.259755	0.369	0.344	2.91196e-13	9	UPF2
1.03029e-17	0.299194	0.285	0.256	3.10201e-13	9	DPY19L1
1.33273e-17	0.281985	0.322	0.292	4.01258e-13	9	FBN2
2.97497e-17	0.289919	0.305	0.278	8.95704e-13	9	OXSR1
1.93706e-15	0.250333	0.269	0.241	5.83211e-11	9	CCNY
2.46185e-15	0.272785	0.367	0.347	7.41214e-11	9	GNAS
3.00354e-15	-0.344697	0.258	0.296	9.04307e-11	9	ENSGALG00010009403
3.01384e-14	0.256931	0.426	0.409	9.07406e-10	9	TET2
1.30602e-13	-0.368518	0.244	0.281	3.93216e-09	9	NHS
4.34302e-13	0.250293	0.297	0.273	1.3076e-08	9	CIT
5.2342e-13	0.278	0.256	0.233	1.57591e-08	9	NECTIN3
3.65162e-11	0.35935	0.3	0.285	1.09943e-06	9	SUSD6
4.21451e-11	0.263409	0.256	0.235	1.2689e-06	9	NREP
1.62916e-10	0.252993	0.315	0.297	4.90506e-06	9	ANLN
6.45868e-10	-0.266026	0.326	0.352	1.94458e-05	9	EYA2
1.18195e-07	-0.318685	0.291	0.311	0.00355862	9	MEIS2
0	3.03208	0.555	0.049	0	10	COL14A1
0	2.77335	0.552	0.021	0	10	OTOG
0	2.56674	0.604	0.014	0	10	ESRP2
0	2.55105	0.636	0.097	0	10	DSP
0	2.2272	0.417	0.019	0	10	VWDE
0	2.21379	0.535	0.078	0	10	CADPS2
0	2.16418	0.741	0.217	0	10	KIAA1217
0	2.09989	0.498	0.053	0	10	UNC13B
0	2.08489	0.64	0.147	0	10	PAWR
0	2.03054	0.459	0.117	0	10	IL1RAPL1
0	2.02605	0.656	0.142	0	10	ENSGALG00010022225
0	2.00413	0.846	0.38	0	10	PTPRF
0	1.9722	0.546	0.127	0	10	SCML2
0	1.96872	0.499	0.039	0	10	PDGFA
0	1.9529	0.507	0.073	0	10	NELL1
0	1.87122	0.415	0.068	0	10	ENSGALG00010008653
0	1.8455	0.491	0.094	0	10	MEIS1
0	1.80373	0.475	0.047	0	10	ENSGALG00010022214
0	1.74779	0.524	0.063	0	10	MAP7D2
0	1.74354	0.451	0.016	0	10	EPCAM
0	1.71286	0.505	0.087	0	10	BMP7
0	1.70088	0.465	0.117	0	10	ADAMTS17
0	1.65691	0.418	0.089	0	10	GALNTL6
0	1.65206	0.721	0.304	0	10	ANK3
0	1.63127	0.563	0.154	0	10	COBLL1
0	1.63104	0.502	0.099	0	10	KANK1
0	1.60598	0.4	0.003	0	10	CLDN1
0	1.60573	0.507	0.105	0	10	IKZF2
0	1.6035	0.438	0.037	0	10	MAP7
0	1.57304	0.439	0.07	0	10	EZR
0	1.54161	0.545	0.205	0	10	ALCAM
0	1.51191	0.491	0.134	0	10	SEMA5A
0	1.5036	0.315	0.069	0	10	NRXN3
0	1.50128	0.397	0.012	0	10	GRHL2
0	1.49508	0.347	0.005	0	10	ATP7B
0	1.49181	0.36	0.017	0	10	ENSGALG00010022818
0	1.44279	0.307	0.04	0	10	PCDH15
0	1.43534	0.689	0.399	0	10	SLIT3
0	1.37798	0.53	0.149	0	10	PATJ
0	1.36847	0.553	0.224	0	10	ENSGALG00010008152
0	1.34321	0.505	0.159	0	10	DISP1
0	1.29824	0.326	0.062	0	10	PTPRO
0	1.28366	0.459	0.107	0	10	PAK1
0	1.24035	0.3	0.006	0	10	RBM47
0	1.23234	0.513	0.18	0	10	FRMD1
0	1.2318	0.414	0.124	0	10	TLL1
0	1.22228	0.603	0.282	0	10	ENSGALG00010009403
0	1.20921	0.313	0.054	0	10	GABRB2
0	1.20306	0.407	0.089	0	10	TLL2
0	1.19922	0.469	0.14	0	10	CDKL5
0	1.1716	0.706	0.418	0	10	AFDN
0	1.17137	0.318	0.076	0	10	ENSGALG00010011294
0	1.15276	0.346	0.054	0	10	CAPN6
0	1.14141	0.267	0.015	0	10	SUSD4
0	1.13084	0.357	0.056	0	10	RASGEF1B
0	1.12813	0.396	0.118	0	10	CNKSR2
0	1.12296	0.371	0.094	0	10	CNTNAP5
0	1.10959	0.486	0.171	0	10	FREM2
0	1.10607	0.261	0.026	0	10	ENSGALG00010018833
0	1.10301	0.32	0.033	0	10	RHPN2
0	1.07987	0.279	0.067	0	10	CAMK1D
0	1.07433	0.382	0.079	0	10	ENSGALG00010020003
0	1.06575	0.263	0.011	0	10	TP63
0	1.05367	0.337	0.069	0	10	PTPN3
0	1.05343	0.377	0.064	0	10	LAMA5
0	1.05316	0.337	0.049	0	10	ABCA4
0	1.0527	0.295	0.012	0	10	ATP8B1
0	1.05178	0.382	0.1	0	10	LRP2
0	1.05155	0.292	0.021	0	10	F3
0	1.04938	0.313	0.034	0	10	ANO6
0	1.03334	0.444	0.167	0	10	GPC1
0	1.02962	0.276	0.032	0	10	ENSGALG00010011278
0	1.0277	0.441	0.127	0	10	WNK2
0	1.02555	0.347	0.085	0	10	ENSGALG00010028903
0	1.01504	0.518	0.215	0	10	EGFR
0	1.00404	0.406	0.124	0	10	KIRREL3
0	1.00215	0.256	0.005	0	10	ENSGALG00010025952
0	0.999013	0.393	0.115	0	10	CCDC85C
0	0.982337	0.348	0.077	0	10	NTF3
0	0.962057	0.268	0.009	0	10	ENSGALG00010024614
0	0.960936	0.353	0.109	0	10	PTN
0	0.955882	0.293	0.021	0	10	RAB3IP
0	0.94031	0.433	0.137	0	10	RAPGEF5
0	0.937037	0.413	0.119	0	10	CELSR1
0	0.916421	0.407	0.146	0	10	ATP2B2
0	0.90298	0.356	0.091	0	10	CRB2
0	0.890761	0.371	0.102	0	10	RALGPS1
0	0.890047	0.41	0.133	0	10	CCDC34
0	0.889322	0.256	0.022	0	10	ENSGALG00010023367
0	0.889047	0.27	0.028	0	10	ENSGALG00010015569
0	0.884103	0.304	0.043	0	10	ME1
0	0.883606	0.391	0.114	0	10	RAPGEF4
0	0.87918	0.394	0.133	0	10	OSBPL3
0	0.870681	0.484	0.189	0	10	DOCK9
0	0.869221	0.323	0.06	0	10	RNF43
0	0.862188	0.268	0.03	0	10	KLF5
0	0.849196	0.305	0.042	0	10	FHIP1A
0	0.843786	0.268	0.05	0	10	HSPA2
0	0.842941	0.355	0.092	0	10	EPB41L4A
0	0.841654	0.316	0.066	0	10	EPB41L4B
0	0.834097	0.304	0.07	0	10	CHRM3
0	0.816494	0.333	0.078	0	10	HECW1
0	0.814512	0.276	0.042	0	10	IGFBP2
0	0.798067	0.296	0.062	0	10	RALY
0	0.755739	0.317	0.089	0	10	FGF12
0	0.740697	0.296	0.08	0	10	SPINT1
0	0.733977	0.294	0.065	0	10	SYT9
0	0.729801	0.259	0.057	0	10	ARAP2
0	0.724933	0.25	0.036	0	10	ARFGEF3
0	0.710755	0.305	0.076	0	10	PLPPR1
0	0.710529	0.313	0.079	0	10	AIG1
0	0.668265	0.282	0.072	0	10	FRY
0	0.649978	0.344	0.103	0	10	SAMD12
0	0.64909	0.257	0.06	0	10	PRKAR2B
0	0.643285	0.3	0.084	0	10	STON2
0	0.633379	0.287	0.078	0	10	FGD4
0	0.611243	0.261	0.054	0	10	TTC39A
0	0.604984	0.255	0.058	0	10	RETREG1
0	0.590966	0.336	0.101	0	10	VAV3
0	0.571214	0.252	0.056	0	10	FHDC1
0	-2.18432	0.268	0.587	0	10	EBF1
0	-2.1991	0.138	0.492	0	10	EBF3
1.10638e-306	1.0017	0.622	0.299	3.33109e-302	10	MEIS2
3.2245e-303	0.728738	0.351	0.113	9.70833e-299	10	PPM1E
5.45996e-303	0.689179	0.35	0.113	1.64389e-298	10	KIAA1671
1.78844e-302	-1.92863	0.228	0.536	5.38465e-298	10	CDH11
1.93668e-302	0.833233	0.451	0.174	5.83094e-298	10	LRRC1
1.87787e-301	1.01188	0.652	0.36	5.6539e-297	10	LRBA
3.32295e-301	0.69897	0.302	0.089	1.00047e-296	10	GOLM1
9.43058e-300	0.98001	0.578	0.275	2.83936e-295	10	CCDC88C
2.79096e-294	-2.36578	0.133	0.466	8.40304e-290	10	EBF2
7.0045e-294	0.913371	0.394	0.142	2.10892e-289	10	RBBP8
5.209e-291	0.934675	0.504	0.22	1.56832e-286	10	ZNF217
1.31363e-288	1.02918	0.709	0.441	3.95508e-284	10	PLEKHA5
1.721e-281	0.825476	0.33	0.107	5.18157e-277	10	ENSGALG00010009319
1.85177e-278	-2.1168	0.152	0.467	5.57531e-274	10	DLC1
9.60395e-278	0.889113	0.373	0.134	2.89156e-273	10	NIN
5.0378e-273	0.998071	0.629	0.344	1.51678e-268	10	MAGI1
9.33049e-271	0.643687	0.336	0.112	2.80922e-266	10	SLC44A3
1.97962e-270	0.791701	0.362	0.126	5.96025e-266	10	SEMA3C
1.39892e-269	0.893285	0.445	0.181	4.21187e-265	10	CREB3L2
5.97151e-267	0.954074	0.411	0.162	1.7979e-262	10	PRR5
6.11586e-267	0.959005	0.332	0.112	1.84136e-262	10	EYA4
2.02916e-263	1.13978	0.573	0.294	6.10939e-259	10	FN1
6.20935e-263	0.64021	0.3	0.094	1.86951e-258	10	ANKRD6
1.39736e-261	1.10623	0.365	0.136	4.20718e-257	10	EPHA5
2.49883e-259	0.611862	0.544	0.25	7.52346e-255	10	PTPRM
1.21961e-255	0.889771	0.424	0.172	3.67202e-251	10	SHROOM3
6.13121e-253	0.502689	0.274	0.083	1.84598e-248	10	MAP3K21
1.20698e-252	0.788227	0.352	0.126	3.63398e-248	10	FAM169A
3.36377e-252	-1.77833	0.245	0.52	1.01276e-247	10	ZCCHC24
4.29829e-247	0.568166	0.332	0.113	1.29413e-242	10	MAP3K5
4.66633e-247	0.900981	0.799	0.559	1.40494e-242	10	TENM4
7.29643e-245	0.794343	0.286	0.092	2.19681e-240	10	SEMA3D
2.4053e-244	0.81017	0.443	0.184	7.24187e-240	10	NRXN1
7.00705e-243	-1.54072	0.494	0.669	2.10968e-238	10	CDK14
1.40875e-242	0.384979	0.582	0.27	4.24146e-238	10	CELF2
5.16064e-241	0.93582	0.639	0.378	1.55377e-236	10	PLEKHA7
1.75206e-240	0.821834	0.496	0.221	5.2751e-236	10	GREB1L
6.10686e-236	0.899672	0.703	0.443	1.83865e-231	10	CCSER1
1.20648e-235	0.92912	0.768	0.53	3.63247e-231	10	ADGRL3
3.83253e-235	0.893876	0.436	0.183	1.1539e-230	10	SULF1
9.18871e-235	0.499711	0.277	0.088	2.76654e-230	10	SYNJ2
3.53406e-234	0.546059	0.265	0.082	1.06404e-229	10	ENSGALG00010003611
2.14653e-232	0.819233	0.49	0.226	6.46276e-228	10	MYO1E
8.08173e-232	0.925591	0.518	0.251	2.43325e-227	10	GALNT18
9.33444e-228	0.662815	0.346	0.128	2.81041e-223	10	ENSGALG00010026328
3.70236e-226	0.845975	0.557	0.29	1.11471e-221	10	TJP2
6.09449e-221	0.600846	0.299	0.103	1.83493e-216	10	ENSGALG00010009405
1.06648e-219	0.489441	0.251	0.077	3.21094e-215	10	CD99
3.25777e-217	0.490495	0.256	0.081	9.80848e-213	10	COMT
4.89541e-217	0.800871	0.486	0.223	1.47391e-212	10	ENOX1
6.98018e-217	-1.87873	0.109	0.391	2.10159e-212	10	ZEB2
6.54175e-216	-1.6809	0.179	0.446	1.96959e-211	10	ITGA8
1.95448e-215	0.586273	0.354	0.136	5.88455e-211	10	REEP3
1.08068e-213	0.804597	0.577	0.306	3.25371e-209	10	THSD4
8.96272e-213	0.699903	0.296	0.104	2.69849e-208	10	EFNB2
3.43808e-211	0.765042	0.499	0.243	1.03514e-206	10	STRBP
7.13775e-211	0.868215	0.467	0.22	2.14903e-206	10	TMEM132C
1.77913e-209	1.25367	0.386	0.167	5.35661e-205	10	FGFRL1
2.40904e-208	0.327907	0.281	0.094	7.25313e-204	10	DCLK1
4.09768e-208	0.540682	0.34	0.129	1.23373e-203	10	CYP7B1
3.61971e-207	0.498736	0.317	0.116	1.08982e-202	10	GAREM1
4.92907e-206	0.55993	0.338	0.128	1.48405e-201	10	RIPOR3
9.30378e-206	0.721652	0.336	0.13	2.80118e-201	10	TNFRSF19
2.86794e-204	0.511414	0.311	0.113	8.6348e-200	10	ENSGALG00010026336
2.63521e-203	0.559835	0.414	0.173	7.9341e-199	10	NCKAP5
8.28025e-203	0.849656	0.407	0.176	2.49302e-198	10	GPC6
2.79291e-202	0.566296	0.336	0.13	8.40889e-198	10	PRKCD
1.82061e-201	-1.5774	0.213	0.463	5.48148e-197	10	SORBS1
1.63622e-199	-1.70236	0.252	0.488	4.92634e-195	10	MECOM
1.69284e-199	-0.844281	0.703	0.807	5.09681e-195	10	RBMS3
1.31124e-195	0.593916	0.409	0.175	3.94788e-191	10	MYO6
5.06842e-195	0.567706	0.284	0.102	1.526e-190	10	B4GALNT3
1.02261e-194	0.751808	0.571	0.307	3.07888e-190	10	SHISA9
7.99121e-193	0.49547	0.29	0.105	2.40599e-188	10	OSBPL2
3.83758e-192	0.602287	0.345	0.137	1.15542e-187	10	GDPD5
5.78301e-192	0.425067	0.256	0.086	1.74115e-187	10	MYO5C
8.23372e-192	0.616548	0.35	0.143	2.47901e-187	10	ANXA2
1.6247e-190	0.766382	0.546	0.294	4.89164e-186	10	COL4A6
2.50882e-190	0.626871	0.377	0.159	7.55356e-186	10	SEMA4D
1.03725e-189	-1.0663	0.647	0.771	3.12294e-185	10	FOXP2
9.12452e-189	0.564434	0.364	0.149	2.74721e-184	10	SCRN1
1.11201e-188	-1.69066	0.187	0.435	3.34805e-184	10	CACNA1C
3.40808e-188	0.733125	0.491	0.245	1.02611e-183	10	COL4A5
6.60532e-188	-1.83429	0.111	0.366	1.98873e-183	10	CPED1
2.34253e-187	1.02289	0.601	0.372	7.05289e-183	10	ENO1
2.83296e-187	0.761097	0.561	0.311	8.52946e-183	10	ASAP2
2.47825e-186	0.71429	0.545	0.287	7.46151e-182	10	PARD3B
9.14919e-186	0.483531	0.308	0.117	2.75464e-181	10	FZD6
2.67335e-185	0.579138	0.368	0.155	8.04892e-181	10	NECTIN1
2.22942e-183	0.55635	0.322	0.127	6.71235e-179	10	BCL2L13
4.11827e-183	0.679296	0.397	0.176	1.23993e-178	10	GAS7
7.27127e-183	1.26645	0.386	0.173	2.18923e-178	10	TENM2
1.13429e-182	0.392764	0.256	0.088	3.41512e-178	10	DOP1B
1.15622e-182	0.419157	0.27	0.096	3.48114e-178	10	CTPS2
1.65541e-182	0.621103	0.364	0.152	4.9841e-178	10	NKAIN2
2.00988e-182	0.691355	0.467	0.229	6.05135e-178	10	KIF13B
1.95303e-180	0.72324	0.45	0.22	5.88018e-176	10	FKBP9
1.45253e-179	0.536201	0.253	0.089	4.37328e-175	10	PLD5
1.54135e-178	-0.935997	0.716	0.804	4.6407e-174	10	ROBO1
4.77955e-177	-1.66933	0.077	0.322	1.43903e-172	10	FLI1
5.89465e-176	0.728599	0.372	0.162	1.77476e-171	10	ENSGALG00010017116
7.71599e-176	0.747591	0.559	0.321	2.32313e-171	10	NFAT5
1.81464e-174	0.601787	0.379	0.166	5.46352e-170	10	ABLIM1
2.16718e-174	0.372373	0.257	0.091	6.52493e-170	10	ENSGALG00010023104
6.96361e-173	0.631275	0.453	0.22	2.0966e-168	10	TSTD1
1.44292e-172	-1.46096	0.248	0.467	4.34434e-168	10	ARHGAP28
5.26977e-171	-1.26293	0.32	0.526	1.58662e-166	10	SRGAP1
5.92974e-171	0.282416	0.532	0.278	1.78533e-166	10	MAP1B
7.10504e-170	0.89159	0.533	0.306	2.13919e-165	10	STOX2
1.40423e-169	0.779897	0.722	0.541	4.22785e-165	10	APP
3.40511e-169	0.571743	0.269	0.1	1.02521e-164	10	LINGO2
1.48534e-168	-1.29882	0.354	0.555	4.47207e-164	10	ITGA9
3.29142e-167	0.626852	0.284	0.111	9.90981e-163	10	FILIP1
5.32257e-166	-1.70028	0.088	0.32	1.60252e-161	10	LUM
5.65169e-165	0.447645	0.253	0.092	1.70161e-160	10	CD151
6.26436e-165	0.531265	0.277	0.105	1.88607e-160	10	ENSGALG00010024394
2.65541e-163	-1.36719	0.193	0.414	7.99491e-159	10	ZEB1
1.62e-159	0.685464	0.732	0.535	4.87751e-155	10	PLXNB2
3.27195e-159	0.447807	0.252	0.093	9.85118e-155	10	DUSP16
2.81749e-158	-1.38205	0.076	0.303	8.48288e-154	10	PDGFRA
1.37121e-157	0.498882	0.34	0.146	4.12844e-153	10	SLC22A23
2.60346e-157	0.441819	0.258	0.097	7.83849e-153	10	CD24
2.9017e-157	0.750459	0.466	0.235	8.73645e-153	10	SLIT2
7.07399e-155	0.521249	0.271	0.106	2.12984e-150	10	ENSGALG00010025583
1.33508e-154	0.393738	0.257	0.097	4.01966e-150	10	LIMK2
7.19732e-152	0.504995	0.339	0.148	2.16697e-147	10	ENSGALG00010018486
9.4738e-152	-1.34026	0.147	0.365	2.85237e-147	10	COL1A2
1.01671e-151	0.346414	0.263	0.1	3.0611e-147	10	KDM4C
1.30954e-151	0.566151	0.602	0.362	3.94277e-147	10	NAV2
9.2672e-151	0.321878	0.346	0.15	2.79017e-146	10	MITF
9.9079e-151	0.559349	0.408	0.197	2.98307e-146	10	CEP170B
3.8425e-150	0.359552	0.256	0.097	1.1569e-145	10	C2CD2
6.96965e-150	0.490057	0.361	0.161	2.09842e-145	10	KHDRBS2
8.41424e-150	0.824514	0.587	0.361	2.53336e-145	10	ENSGALG00010020009
1.49551e-149	0.434179	0.261	0.101	4.50269e-145	10	TEF
3.37891e-149	0.5347	0.286	0.117	1.01732e-144	10	DGKI
3.58602e-149	0.62513	0.506	0.28	1.07968e-144	10	RALGPS2
1.57971e-147	0.414828	0.364	0.163	4.75618e-143	10	KCNC2
1.87593e-146	0.570414	0.339	0.149	5.64805e-142	10	SORCS1
1.8639e-145	-1.56819	0.174	0.385	5.61182e-141	10	ADCY2
7.03807e-145	0.559427	0.339	0.152	2.11902e-140	10	GLT1D1
4.73718e-141	0.3551	0.261	0.103	1.42627e-136	10	STOX1
2.98526e-140	0.520826	0.427	0.215	8.98804e-136	10	PLCH2
1.22544e-139	0.419129	0.304	0.129	3.68957e-135	10	LLGL2
3.62017e-139	0.413632	0.277	0.114	1.08996e-134	10	SYT16
2.58476e-138	0.550778	0.469	0.247	7.78219e-134	10	CGNL1
3.11034e-137	0.398228	0.312	0.135	9.3646e-133	10	MTUS1
1.1833e-136	0.297819	0.275	0.112	3.56267e-132	10	NFKB1
4.45581e-136	0.305109	0.275	0.112	1.34156e-131	10	PPM1H
1.09838e-135	0.385731	0.276	0.113	3.30701e-131	10	PROM1
2.31163e-135	0.400868	0.296	0.127	6.95986e-131	10	ARID3B
1.23261e-134	0.429795	0.32	0.142	3.71115e-130	10	SECISBP2L
3.72847e-134	-1.27425	0.35	0.501	1.12257e-129	10	SEPTIN11
3.45041e-133	-1.1173	0.347	0.519	1.03885e-128	10	NBEA
4.79366e-133	0.398262	0.3	0.13	1.44328e-128	10	ITPKA
1.77495e-132	0.546229	0.385	0.191	5.34402e-128	10	STK26
2.4203e-131	-1.31748	0.28	0.454	7.28704e-127	10	EPB41L3
8.01686e-131	0.629276	0.364	0.179	2.41372e-126	10	TOP3B
2.79476e-130	0.669055	0.432	0.231	8.41445e-126	10	NREP
5.21388e-130	0.605235	0.503	0.288	1.5698e-125	10	ATP2B1
8.95552e-130	0.407909	0.294	0.127	2.69633e-125	10	CLCN5
3.81205e-129	-1.77236	0.159	0.354	1.14773e-124	10	ENSGALG00010015122
2.90584e-128	0.574825	0.791	0.666	8.7489e-124	10	UTRN
8.69867e-128	0.401452	0.35	0.163	2.61899e-123	10	PTPRJ
7.21956e-126	0.557491	0.754	0.605	2.17367e-121	10	MYH9
3.86669e-124	0.425763	0.369	0.181	1.16418e-119	10	ABCC1
7.65918e-124	0.455309	0.35	0.167	2.30603e-119	10	PSD3
2.337e-123	0.331546	0.271	0.115	7.03623e-119	10	TMEM248
1.17193e-120	0.554279	0.485	0.276	3.52845e-116	10	ARL6
1.77892e-120	0.948359	0.5	0.306	5.35598e-116	10	HIF1A
4.35235e-120	0.32212	0.271	0.117	1.31041e-115	10	ARHGEF18
7.37818e-120	0.655934	0.671	0.5	2.22142e-115	10	FRYL
1.6187e-119	0.367551	0.286	0.126	4.87357e-115	10	MAGI3
2.38584e-119	-1.31862	0.074	0.261	7.18328e-115	10	ERG
3.97037e-119	-1.19405	0.224	0.401	1.1954e-114	10	PLCE1
9.50202e-119	0.384986	0.38	0.192	2.86087e-114	10	SLC44A1
1.12832e-118	-0.765027	0.679	0.754	3.39714e-114	10	ZNF521
3.91016e-118	0.478399	0.338	0.163	1.17727e-113	10	DAB2IP
1.71454e-117	0.317671	0.272	0.117	5.16213e-113	10	TTC21B
2.48205e-117	0.502944	0.424	0.225	7.47296e-113	10	EPB41L5
1.62102e-116	0.559923	0.494	0.288	4.88056e-112	10	LRCH1
5.66211e-116	-1.20275	0.205	0.384	1.70475e-111	10	TMEM178B
2.71814e-115	0.368528	0.396	0.208	8.18377e-111	10	PSAP
3.58508e-115	-1.1726	0.428	0.563	1.0794e-110	10	CREB5
2.36668e-114	0.685021	0.528	0.331	7.12559e-110	10	CLSTN1
9.3797e-114	0.51809	0.478	0.273	2.82404e-109	10	ENSGALG00010010215
2.67892e-113	0.429145	0.384	0.197	8.06571e-109	10	TTC7B
4.5454e-113	0.376995	0.353	0.174	1.36853e-108	10	PLXNB3
6.24815e-113	0.365548	0.296	0.135	1.88119e-108	10	NPNT
7.80836e-113	0.319971	0.274	0.121	2.35094e-108	10	AXL
3.52384e-112	0.338438	0.322	0.153	1.06096e-107	10	CCPG1
7.93593e-112	0.565403	0.459	0.255	2.38935e-107	10	NKAIN3
1.05534e-111	0.455904	0.319	0.154	3.17742e-107	10	CTSV
4.96351e-111	0.533345	0.691	0.506	1.49441e-106	10	PTPRK
7.7146e-111	0.418946	0.379	0.193	2.32271e-106	10	RANBP17
7.93334e-109	-1.00086	0.422	0.558	2.38857e-104	10	CALD1
3.09511e-108	0.40507	0.284	0.131	9.31875e-104	10	CYYR1
4.89963e-108	0.373993	0.29	0.134	1.47518e-103	10	SATB1
1.05387e-107	0.311707	0.277	0.125	3.17301e-103	10	CXorf23
4.55831e-107	0.330075	0.259	0.115	1.37242e-102	10	SLC35B3
7.01084e-106	0.398567	0.283	0.132	2.11082e-101	10	SNX30
2.11751e-105	0.444133	0.42	0.23	6.37539e-101	10	GALNT2
4.23623e-105	0.464273	0.421	0.233	1.27544e-100	10	PPIP5K2
3.23399e-104	0.311455	0.297	0.139	9.73689e-100	10	CDK19
1.031e-103	0.364434	0.311	0.15	3.10413e-99	10	ATP2B4
1.15253e-103	0.48617	0.429	0.238	3.47004e-99	10	WTIP
3.4403e-103	-1.23202	0.131	0.301	1.0358e-98	10	PREX2
4.25e-103	0.334527	0.272	0.124	1.27959e-98	10	SLC45A4
2.72915e-102	0.467445	0.418	0.23	8.21693e-98	10	TBC1D9
5.5213e-101	0.357057	0.283	0.134	1.66235e-96	10	PIGG
1.68161e-100	-1.09109	0.229	0.383	5.06299e-96	10	CEP170
1.79526e-100	0.328578	0.273	0.127	5.40516e-96	10	GRK4
2.84038e-100	0.463637	0.469	0.276	8.55182e-96	10	STK39
5.2951e-100	0.467099	0.348	0.179	1.59425e-95	10	EPHA7
6.19324e-100	0.360169	0.346	0.177	1.86466e-95	10	PCSK5
6.22456e-100	0.455771	0.942	0.901	1.87409e-95	10	ENSGALG00010000588
9.05525e-100	0.440482	0.329	0.166	2.72636e-95	10	PLOD1
2.27272e-99	0.344967	0.364	0.189	6.84271e-95	10	SULF2
1.20556e-97	0.345708	0.37	0.195	3.62971e-93	10	PTGFRN
1.20941e-97	0.596853	0.459	0.272	3.64131e-93	10	LHFPL2
1.43727e-97	0.469616	0.474	0.281	4.32733e-93	10	LAMC1
3.43587e-97	0.396269	0.392	0.211	1.03447e-92	10	LRP4
1.43379e-96	0.287059	0.264	0.122	4.31686e-92	10	HK1
2.01232e-96	0.388272	0.296	0.144	6.05869e-92	10	LDHB
3.35706e-96	0.329684	0.298	0.145	1.01074e-91	10	SIK1
6.216e-96	-1.21123	0.301	0.44	1.87151e-91	10	LDB2
1.09693e-95	0.277311	0.253	0.115	3.30265e-91	10	ME3
1.13501e-95	0.41945	0.435	0.246	3.41729e-91	10	CLINT1
2.36089e-95	0.579131	0.633	0.459	7.10818e-91	10	STMN1
5.81477e-95	0.284497	0.302	0.147	1.75071e-90	10	RAB27A
7.12242e-95	0.386823	0.452	0.261	2.14442e-90	10	OSBPL10
2.12668e-94	0.480638	0.461	0.274	6.40302e-90	10	OXSR1
7.91821e-94	0.378261	0.314	0.158	2.38402e-89	10	BSG
8.61641e-94	0.315108	0.293	0.143	2.59423e-89	10	SLC5A3
1.73038e-93	0.386461	0.403	0.224	5.20983e-89	10	EIF2AK3
4.98012e-93	0.320142	0.328	0.166	1.49941e-88	10	MYZAP
1.14566e-92	0.335973	0.283	0.137	3.44935e-88	10	ENSGALG00010020927
6.4016e-92	0.450801	0.396	0.222	1.92739e-87	10	NEDD4L
2.39662e-91	0.427524	0.294	0.146	7.21573e-87	10	NRG3
7.70476e-91	-1.08733	0.319	0.454	2.31975e-86	10	SEMA6A
1.39539e-90	0.307435	0.368	0.197	4.20124e-86	10	JAZF1
5.48962e-90	0.522264	0.545	0.365	1.65282e-85	10	ETNK1
7.91696e-90	0.465517	0.476	0.291	2.38364e-85	10	TBC1D14
1.08814e-89	0.47113	0.474	0.29	3.27617e-85	10	PKP4
1.99317e-89	0.557063	0.507	0.323	6.00103e-85	10	PTCH1
2.07824e-89	0.334719	0.401	0.223	6.25717e-85	10	WWC1
2.39998e-89	0.363703	0.418	0.236	7.22585e-85	10	DTNA
5.9533e-89	0.448876	0.533	0.342	1.79242e-84	10	GRIP1
7.00957e-89	0.294675	0.314	0.159	2.11044e-84	10	ALS2
7.70402e-89	-1.23878	0.111	0.264	2.31953e-84	10	NFIB
2.14178e-88	0.47656	0.533	0.349	6.44846e-84	10	LGR4
2.66562e-88	0.287911	0.278	0.135	8.02564e-84	10	PPP1R12B
4.34468e-88	0.271957	0.259	0.122	1.30809e-83	10	SLITRK4
5.20449e-88	0.285784	0.271	0.13	1.56697e-83	10	ELF1
5.98887e-88	-1.08098	0.314	0.456	1.80313e-83	10	COLEC12
6.48659e-88	0.313237	0.292	0.145	1.95298e-83	10	RALA
1.22375e-87	0.320423	0.262	0.125	3.68446e-83	10	RAB28
1.32129e-87	0.283491	0.267	0.128	3.97813e-83	10	PKIA
1.53035e-87	0.500476	0.512	0.319	4.60758e-83	10	SIPA1L2
2.60659e-87	0.338171	0.35	0.186	7.84793e-83	10	ZNF143
1.34015e-86	0.860246	0.368	0.205	4.03493e-82	10	MTSS1
2.98623e-85	-1.21221	0.162	0.308	8.99093e-81	10	MMP2
6.78512e-85	0.449038	0.419	0.248	2.04286e-80	10	TKTL1
1.12291e-84	0.461892	0.412	0.241	3.38085e-80	10	PALM2AKAP2 - ENSGALG00010006957
4.40063e-84	0.360819	0.391	0.222	1.32494e-79	10	OXCT1
4.76753e-84	0.27643	0.332	0.175	1.43541e-79	10	PIP5K1B
7.18465e-84	0.286595	0.275	0.136	2.16315e-79	10	SVEP1
1.40731e-83	0.261761	0.283	0.14	4.23713e-79	10	PIGN
1.599e-83	0.403237	0.365	0.203	4.81428e-79	10	GPI
4.97891e-83	0.347753	0.347	0.189	1.49905e-78	10	SLC6A6
1.6487e-82	0.354655	0.269	0.133	4.9639e-78	10	ARL13B
5.09362e-82	0.319106	0.283	0.143	1.53359e-77	10	ENSGALG00010006651
6.444e-82	0.270303	0.27	0.132	1.94016e-77	10	CDIN1
8.62802e-82	-0.865374	0.526	0.606	2.59772e-77	10	RARB
1.17377e-81	0.271312	0.288	0.146	3.53399e-77	10	STK38L
7.48313e-81	0.465388	0.675	0.503	2.25302e-76	10	WWOX
8.05204e-81	0.269281	0.29	0.147	2.42431e-76	10	SH3D19
8.2098e-81	0.282325	0.334	0.178	2.47181e-76	10	GAPVD1
4.02546e-80	0.321476	0.3	0.156	1.21199e-75	10	DDRGK1
5.38339e-80	-0.695864	0.589	0.658	1.62083e-75	10	ZNF423
8.97503e-80	-1.05714	0.339	0.444	2.7022e-75	10	MARCKS
9.01474e-80	0.564795	0.451	0.278	2.71416e-75	10	XYLT1
9.03625e-80	-0.881928	0.641	0.694	2.72063e-75	10	ENSGALG00010024433
1.39807e-79	0.274625	0.275	0.137	4.20931e-75	10	WDPCP
2.1446e-79	0.273764	0.292	0.149	6.45696e-75	10	WDFY2
2.27187e-79	-1.06599	0.241	0.374	6.84014e-75	10	ST6GALNAC3
4.58502e-79	0.31492	0.331	0.178	1.38046e-74	10	MTCL1
2.92212e-78	0.27904	0.328	0.176	8.7979e-74	10	RPS6KA6
3.77088e-78	0.439017	0.582	0.407	1.13534e-73	10	CARMIL1
5.18825e-78	0.388308	0.398	0.234	1.56208e-73	10	P4HA1
2.12831e-77	0.339333	0.395	0.228	6.40792e-73	10	IRS1
4.16538e-77	0.409859	0.384	0.223	1.25411e-72	10	GJA1
5.19746e-77	-0.835654	0.552	0.616	1.56485e-72	10	FOXP1
2.29863e-76	0.31812	0.397	0.231	6.92072e-72	10	ARHGAP1
2.54059e-76	0.444204	0.265	0.136	7.64919e-72	10	FREM1
9.1237e-76	0.420651	0.469	0.295	2.74696e-71	10	YWHAB
1.63445e-75	0.372346	0.523	0.343	4.92099e-71	10	KTN1
1.90127e-75	0.344324	0.406	0.237	5.72434e-71	10	MBOAT2
2.573e-74	-0.788223	0.43	0.55	7.7468e-70	10	UNC5C
2.62003e-74	0.270725	0.334	0.183	7.88839e-70	10	TRANK1
6.38617e-74	0.313306	0.25	0.124	1.92275e-69	10	KCNMA1
7.44674e-74	0.429547	0.422	0.256	2.24206e-69	10	SLC38A6
9.80193e-74	0.435984	0.548	0.374	2.95116e-69	10	ENSGALG00010022194
2.85641e-73	0.4588	0.496	0.326	8.60007e-69	10	DENND4C
4.10667e-73	-0.945813	0.162	0.294	1.23644e-68	10	SACS
8.90922e-73	0.296114	0.372	0.212	2.68239e-68	10	TMEM245
1.18403e-72	-0.953641	0.399	0.499	3.56487e-68	10	EYA1
1.41216e-72	-0.92624	0.117	0.251	4.25173e-68	10	RFTN2
1.74264e-72	0.30214	0.306	0.163	5.24674e-68	10	SPAG16
2.05435e-71	0.450885	0.574	0.41	6.18525e-67	10	CTNNB1
3.3571e-71	0.292727	0.411	0.244	1.01076e-66	10	GPATCH2
6.53703e-71	0.397416	0.709	0.553	1.96817e-66	10	HMCN1
1.05896e-70	-0.69853	0.664	0.723	3.1883e-66	10	ENSGALG00010008935
3.04432e-70	0.278795	0.311	0.17	9.16582e-66	10	DEPDC5
8.14371e-70	0.354744	0.38	0.222	2.45191e-65	10	ZNRF3
9.17901e-70	-0.779265	0.511	0.585	2.76362e-65	10	FIGN
9.43294e-70	0.272144	0.377	0.218	2.84007e-65	10	ADAMTS3
1.01433e-69	0.631292	0.439	0.274	3.05393e-65	10	LMX1B
2.28487e-69	0.308771	0.366	0.212	6.87927e-65	10	RIC1
2.65951e-69	0.282883	0.327	0.181	8.00726e-65	10	GNAI1
4.76071e-69	0.318242	0.342	0.194	1.43335e-64	10	WLS
1.9078e-68	0.251193	0.373	0.215	5.74401e-64	10	OSBPL1A
4.20415e-68	-0.994425	0.23	0.353	1.26579e-63	10	PRKCE
4.94671e-68	-1.01977	0.126	0.257	1.48936e-63	10	RUNX1T1
6.5006e-67	0.382887	0.355	0.206	1.9572e-62	10	DPH6
9.16799e-67	0.398255	0.778	0.681	2.7603e-62	10	SPTBN1
9.28357e-67	0.368052	0.376	0.222	2.7951e-62	10	PTP4A1
9.31254e-67	0.40206	0.632	0.465	2.80382e-62	10	APC
2.38371e-66	0.259193	0.387	0.231	7.17686e-62	10	MANBA
4.89819e-66	-1.35801	0.136	0.26	1.47475e-61	10	MXRA5
1.70504e-65	0.326251	0.431	0.268	5.13353e-61	10	NUMB
2.74236e-65	0.387443	0.48	0.31	8.25669e-61	10	HS6ST1
3.25711e-65	0.250899	0.288	0.157	9.80652e-61	10	ENSGALG00010028052
5.68478e-65	0.259459	0.305	0.168	1.71157e-60	10	KIF3B
5.93261e-65	0.367314	0.426	0.266	1.78619e-60	10	ACVR2A
4.39561e-64	-0.805818	0.416	0.503	1.32343e-59	10	ANKRD44
1.29587e-63	0.253166	0.379	0.226	3.9016e-59	10	IGF2R
1.48699e-63	0.289518	0.311	0.173	4.47702e-59	10	MYO16
1.58382e-63	-1.14195	0.29	0.389	4.76856e-59	10	COL12A1
3.71489e-63	0.277837	0.381	0.228	1.11848e-58	10	EPS15
5.52833e-63	0.320436	0.38	0.228	1.66447e-58	10	PDCD6IP
9.30643e-63	-0.420621	0.857	0.825	2.80198e-58	10	ND5
1.26532e-62	0.253926	0.463	0.289	3.80963e-58	10	PLXDC2
1.31233e-62	0.399966	0.52	0.355	3.95115e-58	10	HIC2
1.34502e-62	0.322701	0.415	0.257	4.04959e-58	10	CTDP1
1.50503e-62	0.340481	0.524	0.359	4.53135e-58	10	RASAL2
2.12214e-62	-0.912228	0.384	0.478	6.38934e-58	10	ROR2
1.98184e-61	0.404072	0.464	0.306	5.96691e-57	10	ENSGALG00010015867
2.05866e-61	0.383322	0.657	0.519	6.19821e-57	10	PTBP1
2.69301e-61	-1.01606	0.23	0.347	8.10811e-57	10	LSAMP
1.36369e-60	0.272135	0.296	0.165	4.10579e-56	10	GAK
2.63653e-59	0.250289	0.305	0.172	7.93806e-55	10	TMEM87A
2.88807e-59	0.333425	0.435	0.279	8.6954e-55	10	MCU
5.92434e-59	-0.936415	0.327	0.423	1.7837e-54	10	DOCK4
1.01289e-58	-1.03853	0.406	0.497	3.0496e-54	10	NPAS3
1.17932e-58	0.344956	0.557	0.393	3.5507e-54	10	ARVCF
1.24494e-58	-0.939364	0.219	0.335	3.74827e-54	10	PREX1
3.22696e-58	-0.640569	0.517	0.579	9.71573e-54	10	CCDC88A
3.4371e-58	-0.939328	0.148	0.262	1.03484e-53	10	COL4A1
4.60345e-58	0.279887	0.42	0.265	1.38601e-53	10	FGD3
4.66223e-58	0.349562	0.413	0.262	1.4037e-53	10	APLP2
1.10811e-57	0.263022	0.273	0.152	3.33629e-53	10	TRIB2
1.17037e-57	0.385147	0.41	0.262	3.52374e-53	10	RNF150
1.31563e-57	-0.996833	0.271	0.371	3.9611e-53	10	LRIG3
2.74442e-57	-1.1128	0.149	0.261	8.26291e-53	10	FBLN5
5.46402e-57	0.292222	0.403	0.251	1.64511e-52	10	CLEC16A
1.03651e-56	-0.488221	0.699	0.731	3.12074e-52	10	RBFOX2
1.86769e-56	0.250837	0.339	0.2	5.62325e-52	10	ENSGALG00010007284
5.19695e-56	0.34485	0.508	0.349	1.5647e-51	10	ARFGEF1
2.21721e-55	0.313717	0.402	0.254	6.67558e-51	10	SLC39A10
2.71696e-55	-0.457649	0.806	0.775	8.18022e-51	10	CYTB
1.93692e-54	0.336687	0.458	0.305	5.83168e-50	10	KANSL1L
2.18846e-54	-0.252422	0.267	0.143	6.589e-50	10	ENSGALG00010022572
2.47297e-54	-0.437403	0.714	0.738	7.44561e-50	10	TCF12
2.88733e-54	0.279745	0.286	0.163	8.69316e-50	10	ENSGALG00010004088
3.30557e-54	0.362755	0.673	0.543	9.95241e-50	10	MYCBP2
8.3937e-54	0.255045	0.54	0.377	2.52717e-49	10	PPP3CA
1.09595e-53	-0.578441	0.615	0.66	3.2997e-49	10	TPM1
1.91155e-53	0.384728	0.714	0.587	5.75531e-49	10	TENM3
4.05285e-53	0.263581	0.475	0.318	1.22023e-48	10	MADD
5.08827e-53	-0.855713	0.337	0.426	1.53198e-48	10	CCDC171
1.3614e-52	-0.897246	0.408	0.486	4.09891e-48	10	SH3PXD2A
2.08367e-52	0.295221	0.494	0.335	6.27353e-48	10	INPP5A
3.4188e-52	0.309832	0.506	0.345	1.02933e-47	10	TP53BP2
5.92527e-52	0.360183	0.512	0.359	1.78398e-47	10	SPECC1L
8.78521e-52	-1.28221	0.173	0.28	2.64505e-47	10	CSMD1
9.52373e-52	0.36718	0.569	0.417	2.86741e-47	10	ENSGALG00010000799
2.42956e-51	-0.793702	0.355	0.441	7.31493e-47	10	PLCB1
2.46282e-51	0.325137	0.335	0.205	7.41505e-47	10	FLRT3
5.49956e-51	0.274804	0.415	0.267	1.65581e-46	10	GNPTAB
1.37479e-50	0.326494	0.592	0.443	4.13922e-46	10	RREB1
1.8276e-50	0.298368	0.635	0.481	5.50254e-46	10	MAST4
1.11864e-49	0.269584	0.307	0.185	3.368e-45	10	TPM3
1.55023e-49	-0.881517	0.187	0.287	4.66743e-45	10	DNM1
2.52984e-49	0.255659	0.436	0.287	7.61683e-45	10	MARK1 - ENSGALG00010016060
4.04061e-49	-0.764298	0.34	0.42	1.21655e-44	10	MYO1B
1.13209e-48	0.251178	0.415	0.269	3.4085e-44	10	SS18
1.86182e-48	-0.413498	0.83	0.794	5.60558e-44	10	ND4
3.27719e-48	0.328456	0.557	0.412	9.86697e-44	10	MARK3
1.12481e-47	0.312065	0.552	0.401	3.38659e-43	10	GOLGA4
2.29756e-47	0.761986	0.312	0.199	6.91748e-43	10	TRABD2B
9.00635e-47	0.254669	0.404	0.261	2.71163e-42	10	COPA
1.14744e-46	-0.796932	0.357	0.431	3.4547e-42	10	FYN
1.15186e-46	0.26716	0.496	0.34	3.46802e-42	10	LDLRAD3
1.43979e-46	0.327628	0.558	0.412	4.33491e-42	10	SRPK2
1.88572e-46	0.367399	0.338	0.212	5.67754e-42	10	NRP1
2.70591e-46	-0.599877	0.547	0.599	8.14696e-42	10	AKAP12
6.87311e-46	0.252444	0.475	0.322	2.06936e-41	10	BCAS3
1.74338e-45	0.314763	0.589	0.449	5.24897e-41	10	CTDSPL
1.0748e-44	0.339742	0.443	0.306	3.236e-40	10	LARGE1
1.74619e-44	0.278429	0.456	0.314	5.25744e-40	10	P4HB
5.90568e-44	-0.897759	0.227	0.317	1.77808e-39	10	COL4A2
9.54148e-44	0.309976	0.449	0.31	2.87275e-39	10	ADD1
1.06844e-43	-0.681937	0.498	0.543	3.21686e-39	10	SHROOM2
1.09799e-43	-1.12209	0.445	0.492	3.30582e-39	10	PDE3A
2.34842e-43	0.258273	0.536	0.389	7.07062e-39	10	PCNX2
4.02998e-43	0.257507	0.475	0.329	1.21334e-38	10	LBH
5.38841e-43	-0.791873	0.321	0.396	1.62234e-38	10	PTPRD
1.005e-42	-0.864737	0.2	0.292	3.02584e-38	10	ABCC3
3.08935e-42	0.264811	0.607	0.471	9.30141e-38	10	ENSGALG00010024799
3.13273e-42	0.259773	0.491	0.346	9.43203e-38	10	MYEF2
1.07084e-41	0.300132	0.508	0.364	3.22409e-37	10	RPS6
1.55278e-41	-0.882827	0.191	0.282	4.6751e-37	10	LY75
1.72823e-41	0.253559	0.622	0.48	5.20336e-37	10	NEO1
2.03321e-41	0.302055	0.561	0.415	6.1216e-37	10	CRIM1
1.12825e-40	0.40131	0.593	0.466	3.39694e-36	10	PRDX1
1.51592e-40	0.285746	0.685	0.559	4.56414e-36	10	SDK1
3.57903e-40	0.252334	0.378	0.249	1.07757e-35	10	RPS3A
5.07079e-39	0.255972	0.515	0.367	1.52671e-34	10	SVIL
1.25843e-38	0.25148	0.573	0.437	3.78888e-34	10	MPP7
1.59845e-38	-1.02329	0.312	0.375	4.81262e-34	10	FAT3
1.8515e-38	-0.495504	0.522	0.573	5.57449e-34	10	FARP1
5.79659e-38	-0.738955	0.326	0.396	1.74524e-33	10	RASA3
1.09568e-37	0.269917	0.648	0.516	3.29889e-33	10	EML4
7.41106e-37	0.258836	0.59	0.454	2.23132e-32	10	ZMYND11
7.39448e-36	-0.80573	0.241	0.316	2.22633e-31	10	RAI14
7.62081e-36	-0.403085	0.661	0.684	2.29447e-31	10	FSTL1
9.41227e-36	-0.42013	0.714	0.729	2.83384e-31	10	ZMIZ1
3.30657e-35	-0.708154	0.362	0.425	9.95543e-31	10	TRPS1
5.9618e-35	-0.825157	0.181	0.262	1.79498e-30	10	CTBP2
1.2237e-34	0.286632	0.443	0.315	3.68431e-30	10	CALM2
4.02285e-34	0.27865	0.709	0.58	1.2112e-29	10	EFNA5
3.23057e-33	-0.339684	0.454	0.532	9.7266e-29	10	FRMD4A
3.87147e-33	-0.746282	0.341	0.394	1.16562e-28	10	ASAP1
4.63088e-33	0.253382	0.679	0.57	1.39427e-28	10	AGAP1
9.10743e-33	-0.300131	0.758	0.788	2.74206e-28	10	ATRX
9.35144e-33	-0.632708	0.488	0.516	2.81553e-28	10	FLNB
1.35166e-32	-0.781605	0.177	0.254	4.06958e-28	10	PLA2R1
1.86842e-32	-0.297065	0.875	0.832	5.62544e-28	10	COX1
2.37041e-32	-0.523041	0.518	0.554	7.13682e-28	10	KLF12
3.06808e-32	-0.354284	0.527	0.356	9.23738e-28	10	DACH1
2.75325e-31	0.26383	0.665	0.553	8.28948e-27	10	FHOD3
2.80488e-31	-0.705782	0.222	0.297	8.44495e-27	10	FBN2
7.65116e-31	-0.56644	0.612	0.656	2.30361e-26	10	SOX5
1.85625e-30	0.278396	0.739	0.641	5.58878e-26	10	EEF1A1
5.7481e-30	-0.509645	0.571	0.599	1.73064e-25	10	AFF2
1.00252e-29	-0.84806	0.42	0.449	3.01838e-25	10	FGFR2
2.46454e-29	-0.621227	0.446	0.479	7.42025e-25	10	TRIM71
2.76392e-29	-0.708239	0.268	0.329	8.32162e-25	10	CEP85L
7.03181e-28	-0.782593	0.224	0.289	2.11714e-23	10	ARHGAP24
9.12096e-28	-0.668032	0.358	0.413	2.74614e-23	10	NKD1
1.21848e-27	0.27752	0.557	0.434	3.66861e-23	10	GAPDH
6.36377e-27	-0.419885	0.689	0.704	1.916e-22	10	RBMS1
8.74664e-27	-0.674458	0.373	0.414	2.63344e-22	10	ARHGAP42
9.81668e-27	-0.540105	0.539	0.561	2.9556e-22	10	PTPRG
3.074e-26	0.256315	0.59	0.482	9.2552e-22	10	DLG5
8.47223e-26	-0.337946	0.754	0.728	2.55082e-21	10	ATP6
6.77007e-25	-0.422893	0.552	0.573	2.03833e-20	10	CDK5RAP2
9.28867e-25	-0.704643	0.318	0.375	2.79663e-20	10	TMTC2
1.79056e-24	-0.790081	0.195	0.254	5.39101e-20	10	PRICKLE1
5.07255e-24	-0.559106	0.466	0.491	1.52724e-19	10	MAML2
7.37252e-24	-0.697406	0.283	0.331	2.21972e-19	10	ANTXR2
9.12071e-24	-0.380329	0.694	0.673	2.74606e-19	10	COX2
2.60728e-23	-0.316199	0.787	0.75	7.85001e-19	10	ND2
4.9332e-23	-0.582203	0.597	0.592	1.48529e-18	10	SEMA5B
3.40548e-22	0.288428	0.598	0.502	1.02532e-17	10	PALLD
6.24877e-22	-0.432549	0.532	0.557	1.88138e-17	10	STAG1
3.9837e-21	-0.448462	0.485	0.506	1.19941e-16	10	BIN1
7.12411e-21	-0.788377	0.293	0.333	2.14493e-16	10	INPP4B
3.16599e-20	-0.654956	0.246	0.292	9.53216e-16	10	FBN1
2.24367e-19	-0.400476	0.582	0.592	6.75524e-15	10	REV3L
2.45192e-19	-0.561174	0.359	0.393	7.38224e-15	10	FAM168A
2.53521e-19	-0.543747	0.412	0.435	7.63301e-15	10	DENND2B
2.93806e-19	-0.37354	0.585	0.603	8.84592e-15	10	SYT1
7.54831e-19	-0.639368	0.253	0.303	2.27264e-14	10	XKR4
1.26151e-18	-0.689496	0.355	0.391	3.79817e-14	10	CACNA2D1
1.74478e-18	-0.342115	0.565	0.574	5.25318e-14	10	ITGB1
2.16337e-18	-0.61703	0.222	0.27	6.51348e-14	10	XK
2.82641e-18	-0.805271	0.318	0.349	8.50976e-14	10	COL11A1
1.22601e-17	-0.447437	0.467	0.487	3.69126e-13	10	ZNF516
3.95016e-17	-0.406713	0.507	0.512	1.18931e-12	10	SEPTIN7
4.233e-17	-0.494228	0.396	0.435	1.27447e-12	10	SETBP1
4.74786e-17	-0.624006	0.359	0.388	1.42949e-12	10	CENPF
6.05585e-17	-0.630802	0.343	0.365	1.8233e-12	10	GFPT2
3.49953e-16	-0.254772	0.719	0.726	1.05364e-11	10	ENSGALG00010012102
3.99922e-16	-0.470775	0.431	0.447	1.20409e-11	10	MTHFD1L
2.68966e-15	-0.282805	0.682	0.688	8.09803e-11	10	TET1
3.9865e-15	-0.27883	0.754	0.717	1.20025e-10	10	COX3
4.54859e-15	-0.317954	0.592	0.595	1.36949e-10	10	MAP4K4
5.68951e-15	-0.37754	0.578	0.584	1.713e-10	10	SBF2
2.67992e-14	-0.360835	0.525	0.532	8.06869e-10	10	EZH2
4.6818e-14	-0.365189	0.529	0.542	1.4096e-09	10	DENND1A
2.51141e-13	-0.491405	0.253	0.179	7.56136e-09	10	ANK2
3.48939e-13	-0.634064	0.298	0.32	1.05058e-08	10	GULP1
5.09349e-13	-0.499802	0.631	0.591	1.53355e-08	10	ENSGALG00010028301
5.95331e-13	-0.585361	0.332	0.35	1.79242e-08	10	DNAAF9
1.50246e-12	-0.507353	0.307	0.33	4.52362e-08	10	ENSGALG00010029328
5.29125e-12	-0.371206	0.504	0.505	1.59309e-07	10	SKI
5.82512e-12	-0.281561	0.621	0.62	1.75383e-07	10	CHD7
5.86797e-12	-0.454755	0.404	0.412	1.76673e-07	10	GPC4
6.55556e-12	-0.325359	0.535	0.539	1.97375e-07	10	TLN2
6.99345e-12	-0.331347	0.506	0.515	2.10559e-07	10	SMC4
8.54962e-12	-0.46199	0.353	0.37	2.57412e-07	10	NOVA1 - ENSGALG00010007328
8.58281e-12	-0.270466	0.32	0.235	2.58411e-07	10	SOX6
1.16352e-11	-0.342326	0.534	0.534	3.50312e-07	10	MAD1L1
1.29399e-11	-0.391681	0.561	0.569	3.89595e-07	10	HMGA2
4.27541e-11	-0.359342	0.301	0.334	1.28724e-06	10	SPSB2
6.57956e-11	-0.380694	0.451	0.458	1.98097e-06	10	TTC28
1.07197e-10	-0.518521	0.307	0.334	3.2275e-06	10	NFIA
1.47793e-10	-0.575147	0.344	0.354	4.44974e-06	10	FAT4
1.55895e-10	-0.499141	0.325	0.341	4.69368e-06	10	ZNF827
2.05392e-10	-0.530229	0.27	0.291	6.18394e-06	10	FAR2
2.49444e-10	-0.54625	0.359	0.364	7.51026e-06	10	COL26A1
2.76367e-10	-0.425321	0.414	0.421	8.32086e-06	10	PIP4K2A
2.88688e-10	-0.258046	0.631	0.625	8.69182e-06	10	PTPRS
3.01662e-10	-0.61125	0.326	0.333	9.08244e-06	10	VIM
3.03364e-10	-0.284783	0.35	0.259	9.13367e-06	10	ITGA6
3.74987e-10	-0.310928	0.313	0.237	1.12901e-05	10	GRID1
4.87597e-10	-0.348139	0.51	0.51	1.46806e-05	10	ADK
5.32144e-10	-0.590941	0.399	0.393	1.60218e-05	10	ENSGALG00010028747
5.79986e-10	-0.446711	0.38	0.387	1.74622e-05	10	TNRC6C
1.59794e-09	-0.534613	0.309	0.318	4.81108e-05	10	MN1
2.621e-09	-0.390693	0.445	0.437	7.8913e-05	10	MSN
3.19442e-09	-0.545833	0.254	0.274	9.61777e-05	10	APBA2
3.40631e-09	-0.438479	0.34	0.354	0.000102557	10	ENSGALG00010025166
3.80746e-09	-0.253104	0.646	0.644	0.000114635	10	NRIP1
4.12293e-09	-0.396108	0.315	0.338	0.000124133	10	CDH2
7.47672e-09	-0.551719	0.476	0.466	0.000225109	10	DACH2
1.25434e-08	-0.266806	0.581	0.573	0.000377656	10	CTBP1
1.30281e-08	-0.483274	0.294	0.31	0.000392251	10	PLXNC1
1.36125e-08	-0.753228	0.225	0.25	0.000409846	10	EPHA3
1.6254e-08	-0.442122	0.372	0.376	0.000489375	10	RAP1GDS1
2.36037e-08	-0.45714	0.342	0.348	0.00071066	10	KIAA1549L
2.7206e-08	-0.445491	0.531	0.507	0.00081912	10	HSPA8
3.77101e-08	-0.480079	0.314	0.321	0.00113538	10	ZSWIM5
4.47282e-08	-0.461888	0.43	0.43	0.00134668	10	MAGI2
6.04633e-08	-0.375398	0.477	0.467	0.00182043	10	MAPK8IP3
1.0473e-07	-0.563402	0.237	0.255	0.00315322	10	MAN1A1
1.58169e-07	-0.297715	0.495	0.495	0.00476214	10	ASPM
2.39835e-07	-0.350304	0.433	0.425	0.00722095	10	SLC4A7
2.60032e-07	-0.449475	0.289	0.299	0.00782904	10	ANLN
3.03908e-07	-0.43195	0.378	0.379	0.00915005	10	CMSS1
3.8893e-07	-0.533489	0.275	0.285	0.0117099	10	MAMLD1
4.64465e-07	-0.277593	0.536	0.526	0.0139841	10	NSD2
8.15532e-07	-0.540223	0.281	0.287	0.024554	10	RGL1
9.40645e-07	-0.342135	0.454	0.451	0.0283209	10	MED12L
9.50693e-07	-0.414118	0.346	0.348	0.0286235	10	MPDZ
9.84734e-07	-0.367561	0.348	0.353	0.0296484	10	PHLDB2
2.90193e-06	-0.251022	0.556	0.543	0.0873712	10	MTA1
4.29187e-06	-0.458467	0.34	0.335	0.12922	10	MBNL3
4.44162e-06	-0.637143	0.363	0.363	0.133728	10	SAMSN1
5.2306e-06	-0.332912	0.406	0.419	0.157483	10	ENSGALG00010011555
6.36468e-06	-0.335953	0.453	0.441	0.191628	10	FBXL7
8.37321e-06	-0.459598	0.355	0.35	0.252101	10	AFAP1
1.22599e-05	-0.350993	0.473	0.452	0.369121	10	EIF4G3
1.44541e-05	-0.284542	0.486	0.476	0.435183	10	BRCA1
2.11538e-05	-0.348196	0.487	0.473	0.636898	10	ENSGALG00010015539
2.5099e-05	-0.256472	0.271	0.215	0.75568	10	ENSGALG00010027153
2.5538e-05	-0.576075	0.346	0.338	0.768899	10	OSBPL8
2.59905e-05	-0.452786	0.373	0.362	0.782522	10	MMP16
2.61615e-05	-0.257803	0.518	0.5	0.787671	10	BAZ1B
5.50064e-05	-0.50119	0.262	0.263	1	10	ZDHHC14
8.52206e-05	-0.437721	0.29	0.301	1	10	FRMPD4
9.04436e-05	-0.293352	0.534	0.514	1	10	ARHGEF7
9.65422e-05	-0.337087	0.495	0.469	1	10	PHF14
9.9879e-05	-0.36685	0.404	0.385	1	10	HSP90AB1
0.000112515	-0.404319	0.346	0.339	1	10	HMGCR
0.000294011	-0.291468	0.47	0.448	1	10	ENSGALG00010000707
0.000362741	-0.313255	0.461	0.443	1	10	DPYD
0.000369375	-0.250281	0.289	0.233	1	10	MPPED2
0.000454665	-0.27397	0.497	0.483	1	10	MAML3
0.000503041	-0.276398	0.27	0.218	1	10	RBM19
0.000827389	-0.270929	0.493	0.472	1	10	ROR1
0.000886565	-0.330308	0.44	0.417	1	10	SOBP
0.000940422	-0.394639	0.352	0.34	1	10	CEP250
0.00134639	-0.556432	0.311	0.297	1	10	ARID5B
0.00151619	-0.306718	0.377	0.364	1	10	NCOA3
0.00153697	-0.299494	0.447	0.428	1	10	ADCY6 - ENSGALG00010018531
0.00176833	-0.338212	0.386	0.371	1	10	ITPR1
0.00206184	-0.250079	0.306	0.25	1	10	TEAD4
0.0028187	-0.277452	0.462	0.435	1	10	JADE3
0.00306108	-0.50381	0.286	0.279	1	10	DOK6
0.00425364	-0.283501	0.422	0.397	1	10	PBX1
0.00437719	-0.439348	0.269	0.264	1	10	FGF18
0.00496506	-0.439253	0.287	0.28	1	10	TBC1D4
0.0050014	-0.561218	0.403	0.379	1	10	BMPR1B
0.00539457	-0.32151	0.407	0.39	1	10	FAM110B
0.00551049	-0.282564	0.424	0.399	1	10	KIF15
0.00571638	-0.377087	0.311	0.3	1	10	RASSF8
0.00648033	-0.275652	0.399	0.381	1	10	TTYH3
0.00669167	-0.267817	0.321	0.268	1	10	RIMBP2
0.00701759	-0.298624	0.328	0.272	1	10	2026-03-01
0.00743781	-0.289919	0.405	0.383	1	10	FAM171A1
0.00747876	-0.278425	0.439	0.414	1	10	BMPR1A
0.00750233	-0.348361	0.254	0.254	1	10	NUAK1
0.00896772	-0.36697	0.322	0.306	1	10	SESTD1
0.00981674	-0.347756	0.334	0.319	1	10	NR2F2
0.00988644	-0.309399	0.51	0.477	1	10	PDE10A
0	3.51713	0.497	0.002	0	11	PAX5
0	3.11487	0.525	0.004	0	11	ENSGALG00010004947
0	3.11429	0.503	0.027	0	11	PTPRZ1
0	2.83367	0.431	0.009	0	11	PAX2
0	2.82515	0.403	0.023	0	11	ADGRV1
0	2.46179	0.483	0.004	0	11	ENSGALG00010025347
0	2.38699	0.519	0.045	0	11	RFX4
0	2.17755	0.387	0.002	0	11	ENSGALG00010004014
0	1.86396	0.343	0.001	0	11	ENSGALG00010004700
0	1.58267	0.279	0.004	0	11	ENSGALG00010019852
0	1.37725	0.287	0.011	0	11	CHL1
8.56845e-212	2.11231	0.588	0.107	2.57979e-207	11	LRP2
1.05577e-188	1.83445	0.29	0.029	3.1787e-184	11	ERBB4
1.94919e-180	1.45262	0.348	0.043	5.86863e-176	11	ABCB11
5.35996e-166	1.546	0.39	0.057	1.61378e-161	11	GDPD4
8.03287e-166	1.31494	0.276	0.029	2.41854e-161	11	FUT9
7.05487e-165	1.10984	0.26	0.026	2.12408e-160	11	RYR2
2.31396e-164	2.05362	0.503	0.098	6.96686e-160	11	CRB2
1.52263e-162	1.80456	0.514	0.098	4.58435e-158	11	EPB41L4A
7.87383e-148	2.27389	0.644	0.178	2.37065e-143	11	SHROOM3
1.76171e-146	1.53901	0.414	0.07	5.30417e-142	11	ZNF536
3.27677e-145	1.77932	0.494	0.098	9.86569e-141	11	DCLK1
6.31658e-121	1.51666	0.461	0.104	1.9018e-116	11	LRRN1
2.02322e-116	1.71074	0.544	0.14	6.09151e-112	11	SMOC1
1.15745e-110	1.21583	0.307	0.05	3.48484e-106	11	LRRC4C
6.0961e-102	1.04347	0.251	0.037	1.83541e-97	11	CKB
1.0541e-101	1.33427	0.445	0.105	3.17369e-97	11	MEIS1
1.10527e-98	1.35984	0.472	0.122	3.32775e-94	11	CCDC85C
3.25416e-90	1.37802	0.765	0.335	9.79762e-86	11	CDH2
1.85905e-85	1.4915	0.481	0.138	5.59723e-81	11	PHF21B
9.07614e-85	1.40657	0.688	0.284	2.73264e-80	11	MAP1B
3.80766e-80	1.30724	0.45	0.125	1.14641e-75	11	CACNA1D
1.06476e-79	1.47687	0.823	0.44	3.20578e-75	11	SLC35F1
8.46114e-79	1.17274	0.367	0.09	2.54748e-74	11	STON2
9.28603e-77	1.46793	0.674	0.29	2.79584e-72	11	RBFOX1
5.38038e-74	0.88186	0.265	0.052	1.61992e-69	11	ITGA2
5.3614e-72	1.4185	0.309	0.071	1.61421e-67	11	ENSGALG00010018898
3.72865e-69	0.953972	0.293	0.065	1.12262e-64	11	PRKAR2B
7.02826e-68	1.05852	0.406	0.117	2.11607e-63	11	PAK1
4.72548e-67	1.39049	0.845	0.493	1.42275e-62	11	NPAS3
1.36132e-66	1.2246	0.378	0.104	4.09866e-62	11	FGF14
3.33792e-65	1.16503	0.265	0.057	1.00498e-60	11	NRCAM
8.45302e-63	1.76162	0.494	0.18	2.54503e-58	11	NCKAP5
6.22202e-61	1.35743	0.815	0.565	1.87333e-56	11	PRTG
1.14649e-60	0.949903	0.312	0.08	3.45184e-56	11	PLCH1
1.88123e-59	1.06476	0.326	0.087	5.66402e-55	11	ENSGALG00010003611
4.8261e-59	1.45725	0.356	0.103	1.45304e-54	11	SCUBE1
1.56658e-58	1.15901	0.285	0.069	4.71667e-54	11	PTPRO
5.60055e-57	1.11853	0.414	0.137	1.68621e-52	11	GREB1
1.25392e-55	0.733907	0.271	0.067	3.77532e-51	11	NES
7.75973e-54	1.29248	0.356	0.108	2.3363e-49	11	ENSGALG00010009269
9.8426e-54	0.800655	0.301	0.08	2.96341e-49	11	SMPD3
1.33895e-52	0.978271	0.633	0.278	4.0313e-48	11	CELF2
2.73644e-52	0.769545	0.268	0.066	8.23889e-48	11	UNC13B
9.92309e-51	1.00155	0.378	0.122	2.98764e-46	11	RAPGEF4
5.74083e-49	0.923863	0.318	0.092	1.72845e-44	11	ENSGALG00010011353
1.75354e-48	0.952553	0.29	0.081	5.27956e-44	11	KCNT2
4.13387e-48	1.17485	0.486	0.195	1.24463e-43	11	GPM6B
4.88921e-48	1.18564	0.53	0.233	1.47204e-43	11	ENSGALG00010008152
2.77298e-47	1.04183	0.373	0.127	8.34889e-43	11	CELSR1
1.8565e-46	-2.0186	0.127	0.498	5.58955e-42	11	EYA1
3.04485e-46	1.22953	0.45	0.179	9.16742e-42	11	TENM2
9.60282e-45	-1.83879	0.204	0.555	2.89122e-40	11	CALD1
1.01936e-43	-1.76363	0.29	0.605	3.0691e-39	11	RARB
1.41285e-43	0.979783	0.29	0.086	4.2538e-39	11	NELL1
1.62502e-43	0.685725	0.262	0.072	4.89261e-39	11	MDGA2
1.76161e-43	0.927088	0.254	0.07	5.30385e-39	11	SNAP91
2.58507e-43	0.896589	0.384	0.136	7.78313e-39	11	WNK2
1.36601e-42	1.02731	0.459	0.191	4.11278e-38	11	MSI1
3.98231e-42	-1.90439	0.243	0.578	1.19899e-37	11	EBF1
1.28595e-41	0.832815	0.254	0.071	3.87173e-37	11	RPS6KA2
1.72985e-41	0.992896	0.367	0.134	5.20822e-37	11	ENSGALG00010026328
3.19584e-41	1.31159	0.448	0.185	9.62203e-37	11	IQSEC1
2.22396e-40	0.861573	0.436	0.178	6.69588e-36	11	PLXNB3
3.46607e-40	-2.32883	0.16	0.492	1.04356e-35	11	PDE3A
8.52553e-40	-2.02174	0.116	0.459	2.56687e-35	11	DLC1
4.76092e-39	0.800569	0.282	0.089	1.43342e-34	11	DENND5B
7.06356e-39	1.14809	0.401	0.158	2.1267e-34	11	NKAIN2
2.04401e-38	0.840399	0.323	0.112	6.1541e-34	11	WASF3
2.91337e-38	0.709989	0.26	0.077	8.77156e-34	11	MAP7D2
2.97003e-38	-1.72163	0.144	0.482	8.94217e-34	11	EBF3
5.63042e-38	0.93547	0.677	0.394	1.69521e-33	11	PTPRF
1.05263e-37	-1.56745	0.42	0.665	3.16927e-33	11	CDK14
1.12124e-37	-1.75642	0.24	0.55	3.37583e-33	11	ITGA9
1.16505e-37	0.962544	0.395	0.156	3.50774e-33	11	ENSGALG00010002331
1.78352e-37	0.926375	0.326	0.116	5.36982e-33	11	PTN
1.41079e-36	0.824688	0.362	0.138	4.2476e-32	11	EML1
6.58547e-36	0.930328	0.387	0.153	1.98275e-31	11	MAP1A
9.27485e-36	-1.82398	0.157	0.462	2.79247e-31	11	ARHGAP28
1.12483e-35	1.10804	0.287	0.098	3.38665e-31	11	CHST11
1.53678e-35	1.14036	0.439	0.194	4.62694e-31	11	SORBS2
3.68214e-35	0.941239	0.58	0.31	1.10862e-30	11	ACVR2B
1.64959e-34	-1.61851	0.254	0.548	4.96657e-30	11	UNC5C
1.96458e-34	-1.48835	0.365	0.633	5.91496e-30	11	BNC2
3.65602e-34	0.866566	0.555	0.284	1.10075e-29	11	CCDC88C
3.85971e-34	0.852457	0.577	0.301	1.16208e-29	11	COL4A6
5.21456e-34	-1.52548	0.235	0.527	1.57e-29	11	CDH11
1.53369e-33	0.871177	0.649	0.385	4.61764e-29	11	PLEKHA7
1.32183e-32	0.735796	0.32	0.12	3.97976e-28	11	KIAA1671
4.27333e-32	0.891124	0.646	0.38	1.28661e-27	11	ENSGALG00010008805
5.6457e-32	0.590636	0.271	0.09	1.69981e-27	11	SLC1A2
8.56159e-32	-2.04804	0.094	0.386	2.57772e-27	11	DCN
1.25831e-31	0.890479	0.649	0.369	3.78853e-27	11	NAV2
6.59367e-31	-1.64872	0.163	0.456	1.98522e-26	11	EBF2
9.43145e-31	0.749936	0.547	0.276	2.83962e-26	11	NHS
1.10229e-30	0.852228	0.356	0.148	3.31878e-26	11	DAAM1
1.3516e-30	-1.84441	0.088	0.379	4.06941e-26	11	ADCY2
3.25539e-30	-1.94608	0.08	0.36	9.80133e-26	11	CPED1
9.37452e-30	0.712867	0.296	0.111	2.82248e-25	11	KANK1
2.28863e-29	0.577747	0.307	0.116	6.8906e-25	11	ELAVL4
5.8961e-29	-1.50742	0.249	0.513	1.7752e-24	11	ZCCHC24
7.15491e-29	0.846742	0.271	0.099	2.1542e-24	11	TOX3
7.20036e-29	-1.47385	0.301	0.56	2.16788e-24	11	CREB5
3.88013e-28	0.848617	0.459	0.224	1.16823e-23	11	LRP8
4.61094e-28	0.861992	0.296	0.111	1.38826e-23	11	PAX3
7.08803e-28	0.951101	0.569	0.328	2.13406e-23	11	PTCH1
8.37119e-28	-1.32496	0.376	0.593	2.5204e-23	11	ENSGALG00010028301
1.83823e-27	-0.955213	0.602	0.731	5.53455e-23	11	RBFOX2
1.96322e-27	0.893934	0.359	0.157	5.91088e-23	11	ENSGALG00010022225
4.20114e-27	-1.38228	0.185	0.452	1.26488e-22	11	COLEC12
6.37047e-26	0.761414	0.66	0.429	1.91802e-21	11	MAGI2
1.28689e-25	0.764773	0.276	0.107	3.87458e-21	11	SPATA13
4.95011e-25	0.455447	0.453	0.216	1.49038e-20	11	DPP6
6.77315e-25	0.805834	0.489	0.259	2.03926e-20	11	SLC44A5
7.9827e-25	-0.947546	0.525	0.704	2.40343e-20	11	RBMS1
9.34555e-25	0.682168	0.66	0.421	2.81376e-20	11	ENSGALG00010000799
1.63181e-24	-1.61166	0.072	0.315	4.91306e-20	11	FLI1
3.08444e-24	-1.73187	0.077	0.314	9.28662e-20	11	LUM
3.88764e-24	-1.40147	0.119	0.359	1.17049e-19	11	COL1A2
5.34155e-24	0.77365	0.492	0.261	1.60823e-19	11	NKAIN3
8.90973e-24	0.672971	0.53	0.294	2.68254e-19	11	PARD3B
9.12406e-24	0.650636	0.66	0.426	2.74707e-19	11	AFDN
9.12821e-24	0.680673	0.376	0.179	2.74832e-19	11	PIP5K1B
9.17759e-24	0.566262	0.32	0.138	2.76319e-19	11	CTNNAL1
2.83239e-23	0.704284	0.605	0.372	8.52777e-19	11	FAT3
2.97916e-23	0.452542	0.365	0.162	8.96965e-19	11	ELMO1
5.19967e-23	0.708441	0.323	0.145	1.56552e-18	11	TCTN3
5.6955e-23	0.429514	0.641	0.381	1.7148e-18	11	ZEB2
5.9102e-23	-1.53133	0.193	0.428	1.77944e-18	11	CACNA1C
6.22393e-23	0.608398	0.445	0.226	1.8739e-18	11	TSTD1
6.72248e-23	0.746718	0.671	0.448	2.024e-18	11	NHSL1
8.45528e-23	-1.38586	0.146	0.387	2.54571e-18	11	COL12A1
9.09176e-23	0.663171	0.254	0.101	2.73735e-18	11	CD24
1.23919e-22	0.881	0.293	0.128	3.73094e-18	11	KCNMA1
1.32897e-22	0.648128	0.771	0.579	4.00126e-18	11	EXT1
2.96029e-22	-1.37777	0.213	0.439	8.91285e-18	11	ITGA8
5.14773e-22	0.575803	0.279	0.115	1.54988e-17	11	CNTFR
5.57679e-22	0.677971	0.619	0.391	1.67906e-17	11	RIMS1
9.52398e-22	-1.39835	0.08	0.304	2.86748e-17	11	MMP2
1.10465e-21	0.707869	0.423	0.219	3.32588e-17	11	RFX3
1.5634e-21	0.603274	0.591	0.352	4.70709e-17	11	MAGI1
1.62592e-21	0.616167	0.503	0.278	4.89532e-17	11	ENSGALG00010000798
1.66679e-21	-1.49325	0.122	0.351	5.01837e-17	11	EYA2
2.88399e-21	1.10431	0.315	0.143	8.68311e-17	11	EPHA5
1.5043e-20	0.706446	0.555	0.342	4.52913e-16	11	ANKRD28
1.9605e-20	-0.900401	0.423	0.598	5.90268e-16	11	AKAP12
2.10044e-20	-1.33541	0.133	0.35	6.324e-16	11	FLRT2
2.92949e-20	0.679919	0.32	0.15	8.82011e-16	11	STK38L
4.09776e-20	-1.60274	0.05	0.257	1.23375e-15	11	MXRA5
4.19412e-20	0.520113	0.287	0.126	1.26276e-15	11	CNKSR2
4.414e-20	0.787782	0.251	0.105	1.32897e-15	11	BOC
9.35571e-20	0.488929	0.301	0.135	2.81682e-15	11	SHANK3
1.02298e-19	0.465846	0.298	0.133	3.07998e-15	11	KIRREL3
1.40437e-19	0.642773	0.271	0.119	4.22829e-15	11	ENSGALG00010026336
1.85569e-19	-0.959864	0.677	0.735	5.58712e-15	11	VCAN
2.9754e-19	0.659973	0.337	0.162	8.95834e-15	11	PAWR
9.00112e-19	0.562244	0.566	0.357	2.71006e-14	11	TLE4
1.16047e-18	-1.18279	0.251	0.456	3.49393e-14	11	SORBS1
1.31822e-18	0.909536	0.517	0.337	3.96889e-14	11	CLSTN1
1.41159e-18	-1.36853	0.113	0.316	4.25003e-14	11	VEGFD
2.02977e-18	0.675913	0.586	0.397	6.11122e-14	11	ARVCF
2.53808e-18	0.570757	0.409	0.219	7.64165e-14	11	STXBP5
2.57289e-18	-1.40219	0.312	0.484	7.74646e-14	11	SH3PXD2A
3.48416e-18	1.31516	0.42	0.242	1.04901e-13	11	SLIT2
4.24786e-18	-1.17667	0.094	0.296	1.27895e-13	11	PDGFRA
4.28482e-18	-1.1513	0.177	0.391	1.29007e-13	11	CACNA2D1
4.61038e-18	0.628906	0.257	0.111	1.38809e-13	11	CELF4
5.83406e-18	0.773356	0.356	0.182	1.75652e-13	11	MTCL1
6.38173e-18	0.618108	0.445	0.254	1.92141e-13	11	SIPA1L1
1.12027e-17	-1.56751	0.149	0.348	3.3729e-13	11	ENSGALG00010015122
1.44857e-17	0.494997	0.323	0.157	4.36134e-13	11	DYNC1I1
1.74152e-17	-1.36048	0.069	0.256	5.24338e-13	11	ERG
1.7976e-17	0.598169	0.331	0.169	5.41222e-13	11	ST8SIA1
1.84581e-17	0.635186	0.309	0.153	5.55738e-13	11	DDR1
2.48667e-17	0.639204	0.528	0.332	7.48687e-13	11	PTPN4
4.42053e-17	-1.22484	0.26	0.449	1.33093e-12	11	FGFR2
7.2446e-17	0.586576	0.459	0.271	2.1812e-12	11	ZFHX3
7.97544e-17	0.651939	0.608	0.415	2.40124e-12	11	SRPK2
8.35093e-17	0.633842	0.434	0.254	2.5143e-12	11	ZCCHC7
1.23995e-16	0.631756	0.398	0.222	3.73324e-12	11	ADAMTS3
2.46611e-16	-1.15511	0.169	0.354	7.42496e-12	11	PDLIM5
3.22279e-16	-0.998517	0.605	0.693	9.70319e-12	11	ENSGALG00010024433
3.59531e-16	-0.848782	0.146	0.345	1.08248e-11	11	SEMA3A
3.96869e-16	0.766323	0.287	0.142	1.19489e-11	11	TRIM2
4.65453e-16	0.52901	0.315	0.161	1.40139e-11	11	NECTIN1
4.74843e-16	0.473557	0.271	0.127	1.42966e-11	11	IL1RAPL1
5.92142e-16	-1.09412	0.149	0.332	1.78282e-11	11	LAMB1
6.91407e-16	0.508964	0.304	0.151	2.08169e-11	11	SPIRE1
6.99228e-16	0.600824	0.273	0.13	2.10524e-11	11	TAFA5
8.41057e-16	0.700582	0.318	0.164	2.53225e-11	11	PDE1C
1.03993e-15	0.505501	0.597	0.411	3.13102e-11	11	GPC4
1.0613e-15	-1.20017	0.102	0.28	3.19536e-11	11	LY75
1.19599e-15	0.45228	0.323	0.165	3.60087e-11	11	SEMA4D
1.67359e-15	0.925752	0.312	0.157	5.03884e-11	11	SPON1
1.9971e-15	-0.732508	0.254	0.449	6.01287e-11	11	EPB41L3
2.67441e-15	0.596547	0.298	0.151	8.05211e-11	11	ABCC4
5.74801e-15	0.559374	0.561	0.389	1.73061e-10	11	CCND2
1.42321e-14	0.607845	0.696	0.537	4.28499e-10	11	ADGRL3
1.62027e-14	0.458841	0.459	0.277	4.87832e-10	11	RAB11FIP4
2.48967e-14	0.470418	0.395	0.226	7.4959e-10	11	ENSGALG00010023692
2.87487e-14	0.43744	0.301	0.155	8.65565e-10	11	SORCS1
3.4082e-14	-1.04204	0.13	0.3	1.02614e-09	11	FBLN2
3.44577e-14	0.49827	0.713	0.539	1.03745e-09	11	MSI2
4.62476e-14	-0.900146	0.566	0.67	1.39242e-09	11	SASH1
4.95756e-14	-0.750484	0.552	0.659	1.49262e-09	11	TPM1
5.00151e-14	0.671412	0.387	0.228	1.50585e-09	11	TMEM132C
8.07601e-14	0.979528	0.32	0.18	2.43152e-09	11	MTMR10
8.51961e-14	0.572445	0.569	0.385	2.56509e-09	11	CTNNA2
9.99425e-14	-0.833355	0.511	0.61	3.00907e-09	11	MYH9
1.14889e-13	0.577679	0.42	0.254	3.45908e-09	11	GRAMD4
1.15487e-13	-0.594656	0.754	0.801	3.47709e-09	11	ROBO1
2.19797e-13	0.475617	0.677	0.515	6.61766e-09	11	ARHGAP32
2.24762e-13	-0.95836	0.091	0.252	6.76713e-09	11	PLA2R1
2.25644e-13	0.658216	0.412	0.253	6.7937e-09	11	COL4A5
2.33976e-13	-0.966549	0.55	0.655	7.04454e-09	11	SOX5
2.73444e-13	0.519499	0.403	0.244	8.23286e-09	11	WTIP
4.91912e-13	0.412141	0.29	0.152	1.48105e-08	11	ENSGALG00010022963
5.63855e-13	0.420828	0.456	0.286	1.69765e-08	11	SMS
5.78478e-13	0.546272	0.32	0.176	1.74168e-08	11	EPS8
6.62165e-13	0.559862	0.337	0.194	1.99365e-08	11	AGO1
7.51118e-13	0.396413	0.486	0.304	2.26147e-08	11	DMD
8.10575e-13	-1.327	0.224	0.38	2.44048e-08	11	BMPR1B
8.73209e-13	0.428167	0.34	0.191	2.62906e-08	11	CRMP1
9.1671e-13	-0.722449	0.392	0.515	2.76003e-08	11	FLNB
1.11312e-12	0.494641	0.398	0.24	3.35138e-08	11	TUB
1.27173e-12	0.560412	0.492	0.313	3.82892e-08	11	EPHB6
1.5959e-12	0.534743	0.519	0.347	4.80495e-08	11	GRIP1
1.86668e-12	-0.9167	0.37	0.516	5.62021e-08	11	ENSGALG00010016955
2.59228e-12	0.469184	0.757	0.62	7.80485e-08	11	QKI
3.03524e-12	0.446077	0.376	0.221	9.13851e-08	11	RIMS2
3.29243e-12	0.520352	0.403	0.246	9.91284e-08	11	PALM2AKAP2 - ENSGALG00010006957
3.29868e-12	0.500809	0.428	0.267	9.93166e-08	11	HDAC9
3.39485e-12	0.413674	0.307	0.168	1.02212e-07	11	ENSGALG00010017116
4.02272e-12	0.351356	0.765	0.584	1.21116e-07	11	EFNA5
4.87836e-12	0.543501	0.282	0.152	1.46878e-07	11	RAB27A
5.92251e-12	0.483446	0.29	0.158	1.78315e-07	11	CCPG1
6.18161e-12	0.383603	0.782	0.628	1.86116e-07	11	GLI3
6.80411e-12	0.487006	0.362	0.216	2.04858e-07	11	CSPP1
9.19336e-12	0.616416	0.392	0.245	2.76794e-07	11	ALDH18A1
9.38098e-12	-0.642188	0.304	0.481	2.82443e-07	11	MECOM
1.10539e-11	-0.948139	0.105	0.253	3.3281e-07	11	PRICKLE1
1.28014e-11	0.416667	0.337	0.196	3.85424e-07	11	WDR7
1.38425e-11	0.545975	0.456	0.298	4.16769e-07	11	AKT3
1.68225e-11	0.613901	0.66	0.484	5.06493e-07	11	NEO1
2.14122e-11	0.347254	0.367	0.217	6.4468e-07	11	RRM2
2.31261e-11	0.514074	0.45	0.295	6.9628e-07	11	PKP4
2.45021e-11	0.419094	0.307	0.175	7.3771e-07	11	CDC42SE2
2.52087e-11	-0.56225	0.652	0.768	7.58984e-07	11	FOXP2
2.63006e-11	0.381049	0.334	0.192	7.91859e-07	11	LRRFIP1
2.7333e-11	0.487084	0.533	0.373	8.22941e-07	11	NDE1
4.27484e-11	0.428254	0.279	0.156	1.28707e-06	11	GLDC
4.50621e-11	0.404806	0.387	0.237	1.35673e-06	11	TA3
6.58474e-11	0.50972	0.262	0.143	1.98253e-06	11	IFT140
6.77641e-11	0.622464	0.301	0.173	2.04024e-06	11	FGFRL1
8.42465e-11	-1.00407	0.193	0.332	2.53649e-06	11	INPP4B
9.7992e-11	0.407636	0.547	0.378	2.95034e-06	11	ENSGALG00010022194
1.01131e-10	0.363671	0.765	0.62	3.04486e-06	11	CHD7
1.01642e-10	-0.614166	0.329	0.473	3.06025e-06	11	ROR1
1.12001e-10	-0.967206	0.26	0.394	3.37213e-06	11	ENSGALG00010028747
1.47866e-10	0.358353	0.257	0.138	4.45195e-06	11	BTBD8
1.55179e-10	0.477654	0.522	0.369	4.67212e-06	11	NOVA1 - ENSGALG00010007328
1.55568e-10	-1.01463	0.238	0.369	4.68383e-06	11	LRIG3
1.60517e-10	0.46225	0.343	0.211	4.83284e-06	11	USP44
1.61129e-10	0.539569	0.334	0.207	4.85126e-06	11	JAG1
1.63377e-10	0.457261	0.39	0.243	4.91896e-06	11	HNRNPLL
1.64118e-10	-0.929342	0.113	0.253	4.94125e-06	11	RUNX1T1
1.77418e-10	0.277071	0.602	0.427	5.34169e-06	11	LTBP1
1.8521e-10	-0.979748	0.238	0.365	5.57629e-06	11	GFPT2
1.88542e-10	0.496511	0.265	0.146	5.67663e-06	11	TOX
1.94095e-10	-1.8095	0.166	0.3	5.84382e-06	11	COL25A1
2.65989e-10	0.34601	0.331	0.197	8.0084e-06	11	NCALD
2.9378e-10	0.465586	0.425	0.286	8.84514e-06	11	G2E3
3.50868e-10	0.427571	0.622	0.496	1.05639e-05	11	FASN
3.76784e-10	0.443056	0.47	0.318	1.13442e-05	11	CECR2
4.26316e-10	0.356226	0.34	0.205	1.28355e-05	11	LRIG1
4.51348e-10	0.368502	0.271	0.152	1.35892e-05	11	SLC22A23
4.58647e-10	0.35186	0.367	0.226	1.3809e-05	11	ZNRF3
4.73625e-10	0.398021	0.287	0.164	1.42599e-05	11	HS6ST2
5.20207e-10	0.405803	0.481	0.342	1.56624e-05	11	TRAK1
5.59661e-10	0.472372	0.285	0.164	1.68503e-05	11	BCAR3
5.69207e-10	0.390702	0.384	0.242	1.71377e-05	11	DTNA
6.8438e-10	0.376646	0.588	0.425	2.06053e-05	11	ENSGALG00010013209
6.93775e-10	0.426406	0.63	0.47	2.08882e-05	11	APC
7.3449e-10	0.413663	0.544	0.393	2.2114e-05	11	PCNX2
8.44367e-10	0.859604	0.417	0.279	2.54222e-05	11	DOK6
9.85961e-10	0.4122	0.296	0.169	2.96853e-05	11	KCNC2
1.02132e-09	0.525834	0.436	0.292	3.07499e-05	11	ATP1B3
1.04907e-09	0.590544	0.301	0.182	3.15853e-05	11	RAD18
1.23719e-09	-0.972337	0.171	0.303	3.72493e-05	11	FN1
1.3163e-09	0.395039	0.47	0.324	3.96313e-05	11	RTN4
1.34623e-09	0.44318	0.425	0.279	4.05322e-05	11	ENSGALG00010010215
1.64333e-09	-0.976789	0.133	0.259	4.94772e-05	11	NFIB
1.66887e-09	0.35931	0.307	0.184	5.02465e-05	11	TRIM24
1.77154e-09	0.436969	0.47	0.326	5.33375e-05	11	PAK3
2.01738e-09	0.376734	0.323	0.197	6.07393e-05	11	ST7
2.29037e-09	-0.87855	0.146	0.274	6.89584e-05	11	ST3GAL1
2.51767e-09	0.585715	0.285	0.172	7.58021e-05	11	ABLIM1
2.55961e-09	-0.748599	0.506	0.583	7.70648e-05	11	FIGN
2.59612e-09	0.339352	0.373	0.239	7.8164e-05	11	ZFYVE28
2.68346e-09	0.376612	0.406	0.264	8.07936e-05	11	ARMC9
2.89444e-09	0.364524	0.406	0.266	8.71457e-05	11	FAM189A1
2.96024e-09	0.451732	0.32	0.2	8.91269e-05	11	PAPPA
2.9852e-09	0.386898	0.287	0.167	8.98785e-05	11	SPAG16
3.23028e-09	0.344121	0.307	0.183	9.72574e-05	11	TTBK2
4.12721e-09	0.324292	0.456	0.313	0.000124262	11	STOX2
4.37178e-09	0.373757	0.262	0.151	0.000131625	11	BMT2
4.37581e-09	0.340896	0.624	0.477	0.000131747	11	PDE10A
4.62445e-09	0.398239	0.337	0.214	0.000139233	11	NBEAL1
4.63052e-09	-0.518384	0.586	0.67	0.000139416	11	UTRN
5.02684e-09	0.344104	0.506	0.353	0.000151348	11	ARFGEF1
5.54125e-09	0.352345	0.315	0.195	0.000166836	11	SLC1A4
5.58702e-09	0.529046	0.707	0.591	0.000168214	11	TENM3
6.23121e-09	0.320586	0.594	0.441	0.000187609	11	STAG2
6.4344e-09	0.350038	0.494	0.353	0.000193727	11	MIB1
6.6191e-09	0.660422	0.262	0.155	0.000199288	11	SCRN1
7.57777e-09	-0.844024	0.177	0.295	0.000228151	11	FBN2
1.01347e-08	0.431358	0.453	0.316	0.000305135	11	ANK3
1.12102e-08	0.251352	0.384	0.248	0.000337518	11	CEP290
1.3203e-08	-0.743299	0.569	0.614	0.000397516	11	FOXP1
1.35496e-08	0.358199	0.566	0.428	0.000407952	11	XKR6
1.44916e-08	0.420007	0.293	0.177	0.000436314	11	WDR82
1.47444e-08	-0.950333	0.257	0.37	0.000443923	11	ENSGALG00010012677
1.86307e-08	0.361696	0.254	0.15	0.000560933	11	LPIN1
2.25421e-08	-0.979493	0.144	0.258	0.000678696	11	FBLN5
2.27487e-08	0.345708	0.403	0.271	0.000684917	11	ENSGALG00010011739
2.32769e-08	0.357706	0.279	0.169	0.000700822	11	ST6GALNAC5
2.63677e-08	-0.676753	0.193	0.32	0.000793879	11	NR2F2
2.69669e-08	0.295679	0.285	0.171	0.000811919	11	TMEM63B
3.04012e-08	0.373844	0.467	0.329	0.00091532	11	SLC8A3
3.06464e-08	1.31129	0.285	0.184	0.000922703	11	EPHA7
3.38e-08	0.299544	0.354	0.226	0.00101765	11	NLGN1
3.57552e-08	0.310366	0.26	0.153	0.00107652	11	DTNBP1
3.70632e-08	0.302294	0.268	0.16	0.0011159	11	DUT
3.85923e-08	0.388815	0.359	0.239	0.00116194	11	IL17RD
4.01701e-08	-0.702268	0.301	0.413	0.00120944	11	ARHGAP42
4.65422e-08	0.343373	0.378	0.25	0.00140129	11	PTPN13
4.97323e-08	-0.805996	0.249	0.365	0.00149734	11	COL26A1
6.46241e-08	-0.628664	0.497	0.587	0.0019457	11	TCF7L2
7.32922e-08	0.264233	0.467	0.329	0.00220668	11	ANTXR2
7.8375e-08	-0.520609	0.536	0.596	0.00235971	11	MAP4K4
8.17508e-08	0.362233	0.572	0.44	0.00246135	11	SPAG9
8.31335e-08	0.313615	0.309	0.194	0.00250298	11	SLC6A6
8.38898e-08	-0.666729	0.472	0.569	0.00252576	11	HMGA2
8.53826e-08	-0.719896	0.412	0.496	0.0025707	11	SEPTIN11
9.20174e-08	0.323539	0.401	0.272	0.00277046	11	XRN1
9.28424e-08	0.418543	0.348	0.231	0.0027953	11	EPB41L5
9.86035e-08	0.328131	0.34	0.223	0.00296875	11	FAM60A
1.00094e-07	0.327499	0.483	0.348	0.00301363	11	KIAA0232
1.03961e-07	0.272229	0.304	0.192	0.00313006	11	ENSGALG00010012060
1.50829e-07	0.316058	0.478	0.35	0.00454117	11	MYEF2
1.59633e-07	0.302983	0.428	0.296	0.00480624	11	RNGTT
1.64566e-07	0.376457	0.296	0.186	0.00495476	11	ABCC1
1.69136e-07	-0.741538	0.177	0.289	0.00509234	11	ABCC3
2.00297e-07	-0.440624	0.713	0.752	0.00603054	11	ZNF521
2.35609e-07	0.267665	0.42	0.289	0.00709371	11	PRIM2
2.38048e-07	0.309358	0.268	0.166	0.00716716	11	ENSGALG00010004088
2.48752e-07	0.267377	0.254	0.154	0.00748943	11	ATP2B2
2.82656e-07	-0.797141	0.21	0.319	0.00851021	11	ABTB3
2.9617e-07	0.335493	0.351	0.236	0.00891708	11	IGDCC4
3.43305e-07	-0.535569	0.566	0.644	0.0103362	11	NRIP1
3.52295e-07	0.289718	0.323	0.209	0.0106069	11	CD2AP
3.71959e-07	0.444137	0.268	0.17	0.0111989	11	DISP1
3.7314e-07	0.355122	0.555	0.428	0.0112345	11	DDX10
3.82314e-07	0.335022	0.348	0.234	0.0115107	11	NECTIN3
3.83914e-07	-0.592064	0.235	0.35	0.0115589	11	DNAAF9
3.89962e-07	0.265405	0.307	0.197	0.011741	11	ORC5
4.04413e-07	0.295146	0.459	0.332	0.0121761	11	SOX11
4.42728e-07	0.258804	0.26	0.161	0.0133297	11	SGMS1
4.72924e-07	0.337127	0.293	0.19	0.0142388	11	PHKB
4.76278e-07	0.308001	0.566	0.435	0.0143398	11	LDB2
5.64036e-07	0.273147	0.53	0.4	0.016982	11	TRRAP
5.82725e-07	0.475676	0.343	0.234	0.0175447	11	SRFBP1
6.15102e-07	0.348845	0.409	0.283	0.0185195	11	XYLT1
6.22146e-07	0.288098	0.384	0.265	0.0187316	11	MSRA
6.49652e-07	-0.771543	0.182	0.284	0.0195597	11	LMO7
6.99932e-07	0.278982	0.453	0.322	0.0210736	11	ATP13A3
7.22442e-07	0.349643	0.373	0.256	0.0217513	11	DAZAP1
7.58486e-07	0.266486	0.29	0.185	0.0228365	11	ARFIP1
7.74319e-07	0.268834	0.276	0.175	0.0233132	11	PODXL
8.36033e-07	0.376917	0.337	0.228	0.0251713	11	WWC1
8.68942e-07	0.41806	0.489	0.379	0.0261621	11	ENO1
8.8021e-07	-0.756095	0.486	0.541	0.0265014	11	SHROOM2
9.55064e-07	0.258332	0.506	0.375	0.0287551	11	DNAJC1
1.0474e-06	1.25929	0.323	0.234	0.0315352	11	KIAA1217
1.04985e-06	0.340683	0.514	0.389	0.0316089	11	HTT
1.18672e-06	0.28198	0.613	0.483	0.0357298	11	MAML3
1.28507e-06	0.263952	0.343	0.236	0.0386908	11	GALNT2
1.32017e-06	0.32194	0.254	0.159	0.0397476	11	AATF
1.33674e-06	0.419297	0.359	0.251	0.0402464	11	PSEN1
1.34714e-06	0.276612	0.892	0.795	0.0405596	11	AUTS2
1.40522e-06	0.260521	0.298	0.194	0.0423084	11	PRKCA
1.40528e-06	0.344239	0.622	0.491	0.0423103	11	ANKRD11
1.50189e-06	0.388633	0.395	0.284	0.0452188	11	MCU
1.73143e-06	-0.889917	0.265	0.363	0.0521298	11	SAMSN1
2.17369e-06	0.273706	0.467	0.345	0.0654455	11	IGF2BP1
2.2566e-06	0.29882	0.345	0.234	0.0679416	11	GNAL
2.30319e-06	0.36834	0.285	0.186	0.0693443	11	XRCC4
2.3793e-06	0.284907	0.354	0.243	0.071636	11	RNF111
2.46789e-06	-0.650308	0.185	0.285	0.0743032	11	MBNL2
2.50481e-06	0.278052	0.26	0.164	0.0754149	11	TGFB2
2.71473e-06	0.357111	0.566	0.446	0.081735	11	SCAPER
2.73121e-06	0.416112	0.602	0.486	0.0822313	11	MAST4
2.81796e-06	0.361395	0.362	0.253	0.0848432	11	PDZRN3
2.94076e-06	0.327851	0.431	0.319	0.0885403	11	C2CD5
3.1422e-06	-0.616478	0.492	0.561	0.0946053	11	PTPRG
3.21212e-06	-0.657701	0.497	0.541	0.0967104	11	PLXNB2
3.41633e-06	0.314165	0.494	0.381	0.102859	11	R3HDM1
3.91324e-06	0.342008	0.271	0.177	0.11782	11	SUV39H2
3.98519e-06	-0.6738	0.218	0.315	0.119986	11	COL4A2
4.14676e-06	-0.742867	0.334	0.42	0.124851	11	CRIM1
4.16164e-06	-0.481103	0.492	0.572	0.125299	11	FARP1
4.17598e-06	0.251358	0.464	0.349	0.12573	11	TSPAN3
4.27499e-06	0.251054	0.655	0.533	0.128711	11	PSPC1
4.30687e-06	0.299091	0.42	0.307	0.129671	11	FAM219A
4.37733e-06	0.327413	0.492	0.378	0.131793	11	IGDCC3
4.46716e-06	0.270043	0.586	0.458	0.134497	11	RCOR1
4.78963e-06	0.360928	0.343	0.238	0.144206	11	DGKD
5.31511e-06	0.317379	0.42	0.306	0.160027	11	IDE
5.42296e-06	0.254994	0.564	0.43	0.163274	11	BRD1
5.55054e-06	0.309503	0.271	0.179	0.167116	11	TMEM161B
5.67851e-06	0.280587	0.331	0.229	0.170969	11	FGGY
6.11434e-06	0.308674	0.453	0.335	0.184091	11	PRKACB
6.13106e-06	0.328402	0.456	0.346	0.184594	11	CCND1
6.37387e-06	0.341626	0.431	0.323	0.191904	11	DMXL1
6.56897e-06	0.383192	0.309	0.214	0.197779	11	EXOC5
6.67175e-06	0.260254	0.494	0.382	0.200873	11	VEZT
6.92051e-06	-0.359124	0.796	0.804	0.208363	11	RBMS3
7.18767e-06	0.306307	0.378	0.27	0.216406	11	PANK3
7.47844e-06	0.25826	0.486	0.365	0.225161	11	ENSGALG00010026711
7.69761e-06	0.254359	0.417	0.304	0.23176	11	SCRIB
7.79462e-06	0.332478	0.34	0.238	0.23468	11	PPIP5K2
8.15272e-06	0.263892	0.293	0.198	0.245462	11	AEBP2
8.40057e-06	-0.546552	0.544	0.592	0.252924	11	REV3L
9.3193e-06	0.353457	0.318	0.223	0.280585	11	NUP107
9.4162e-06	-0.887973	0.265	0.348	0.283503	11	COL11A1
1.00272e-05	0.263717	0.5	0.391	0.3019	11	POU2F1
1.02636e-05	-1.0162	0.309	0.389	0.309018	11	ROBO2
1.03403e-05	0.350822	0.301	0.204	0.311324	11	MLLT1
1.05236e-05	0.286083	0.309	0.211	0.316846	11	METTL14
1.09607e-05	-0.439658	0.674	0.684	0.330005	11	SPTBN1
1.13243e-05	0.275272	0.345	0.241	0.340952	11	KDM3A
1.18531e-05	0.292062	0.32	0.221	0.356873	11	PLCH2
1.21759e-05	-0.59725	0.246	0.336	0.366592	11	MBNL3
1.24709e-05	0.349224	0.29	0.198	0.375475	11	PRKAG2
1.33264e-05	0.328157	0.528	0.42	0.401232	11	RAPGEF2
1.46078e-05	-0.720165	0.329	0.409	0.439812	11	SLIT3
1.49951e-05	0.315836	0.569	0.454	0.451472	11	CCAR1
1.54397e-05	0.282001	0.39	0.285	0.464857	11	SUGP2
1.58767e-05	0.591995	0.436	0.343	0.478016	11	LSAMP
1.60242e-05	0.3163	0.641	0.532	0.482455	11	ARHGAP21
1.64361e-05	0.280617	0.478	0.361	0.494859	11	DIAPH2
1.65102e-05	0.254204	0.356	0.256	0.497089	11	PKN2
1.65276e-05	0.268581	0.605	0.492	0.497612	11	TSNARE1
1.82813e-05	0.277379	0.478	0.363	0.550413	11	ENSGALG00010009457
2.15021e-05	-0.382003	0.235	0.333	0.647385	11	NFIA
2.22096e-05	-0.837728	0.191	0.277	0.668686	11	CSMD1
2.27393e-05	0.265848	0.323	0.226	0.684634	11	RGS12
2.30103e-05	0.290098	0.511	0.392	0.692794	11	PHF20L1
2.68621e-05	-0.611019	0.348	0.419	0.808765	11	ADD3
2.86772e-05	-0.54777	0.271	0.355	0.863414	11	ENSGALG00010027097
3.017e-05	0.301618	0.555	0.453	0.908358	11	ENSGALG00010026498
3.13352e-05	0.273299	0.597	0.483	0.94344	11	BPTF
3.25471e-05	0.338657	0.323	0.229	0.979928	11	ZNF217
3.35243e-05	0.351217	0.307	0.214	1	11	IMMP2L - ENSGALG00010001367
3.56145e-05	-0.464062	0.591	0.631	1	11	LIMS1
3.77614e-05	0.305704	0.373	0.273	1	11	APBA2
3.81819e-05	0.265631	0.486	0.373	1	11	EP300
3.89268e-05	0.365288	0.486	0.386	1	11	TNRC6C
4.0725e-05	0.316998	0.293	0.203	1	11	ABHD17B - ENSGALG00010014170
4.36269e-05	0.297037	0.528	0.439	1	11	PCCA
4.38118e-05	0.254585	0.605	0.489	1	11	CNOT2
4.52092e-05	-0.636966	0.309	0.386	1	11	GAB1
4.52206e-05	0.336067	0.29	0.203	1	11	ACAD9
4.83781e-05	0.25185	0.279	0.192	1	11	PLXNA1
5.31402e-05	-0.634817	0.18	0.259	1	11	COL4A1
5.74315e-05	0.256944	0.34	0.245	1	11	XPO7
7.71423e-05	0.257604	0.448	0.347	1	11	MPDZ
8.02332e-05	-0.536916	0.32	0.396	1	11	PLCE1
8.26211e-05	-0.450631	0.536	0.574	1	11	ITGB1
8.57508e-05	0.337349	0.348	0.256	1	11	CLEC16A
0.000105841	-0.529206	0.381	0.441	1	11	MARCKS
0.000108055	0.276973	0.298	0.212	1	11	LCORL - ENSGALG00010010958
0.000132633	0.290911	0.376	0.288	1	11	HELLS
0.000132722	0.279744	0.412	0.315	1	11	BCL9
0.000135401	0.336476	0.362	0.268	1	11	ENSGALG00010022756
0.000136389	-0.435165	0.273	0.355	1	11	NCAM1
0.000152163	-0.444346	0.453	0.505	1	11	MYO10
0.000161333	0.259331	0.544	0.442	1	11	DIDO1
0.00017709	0.384346	0.271	0.194	1	11	SULF2
0.000208121	0.28928	0.409	0.317	1	11	SNX14
0.000228344	-0.524727	0.199	0.271	1	11	PHACTR2
0.000232144	-0.646078	0.191	0.26	1	11	CTBP2
0.000244489	0.258226	0.271	0.191	1	11	PELI3
0.000278032	0.267531	0.359	0.272	1	11	CDK6
0.000282309	-0.444316	0.467	0.505	1	11	PALLD
0.000287945	-0.513813	0.522	0.558	1	11	HMCN1
0.000292382	-0.487245	0.503	0.553	1	11	KLF12
0.000317849	-0.628989	0.221	0.287	1	11	FGD6
0.000441659	-0.339232	0.66	0.674	1	11	COX2
0.000456941	-0.502084	0.547	0.565	1	11	ACTB
0.000511354	-0.481711	0.478	0.529	1	11	TSPAN4
0.000535993	-0.632096	0.199	0.264	1	11	ITPK1 - ENSGALG00010015103
0.00056699	-0.436006	0.207	0.276	1	11	ETV1
0.000585984	0.348307	0.282	0.21	1	11	ST6GAL2
0.000645456	0.253755	0.309	0.229	1	11	EIF2AK3
0.000682519	-0.433072	0.475	0.512	1	11	SEPTIN7
0.000685711	0.365638	0.367	0.286	1	11	SUSD6
0.000693332	0.283485	0.285	0.208	1	11	TRAPPC12
0.000758874	-0.436671	0.439	0.491	1	11	MAML2
0.000785155	-0.45816	0.5	0.523	1	11	PTBP1
0.00104626	0.266938	0.403	0.317	1	11	MN1
0.00106367	-1.04634	0.199	0.26	1	11	PTPRM
0.001079	-0.473075	0.257	0.318	1	11	CPAMD8
0.00118749	-0.292891	0.779	0.776	1	11	CYTB
0.00148431	-0.387156	0.483	0.535	1	11	ENSGALG00010000696
0.00150233	0.268164	0.285	0.213	1	11	PAXIP1
0.00178339	-0.307182	0.685	0.684	1	11	FSTL1
0.0017903	0.305965	0.323	0.251	1	11	UNKL
0.00200843	-0.294097	0.718	0.718	1	11	COX3
0.00212746	-0.414194	0.431	0.478	1	11	TRIM71
0.00214288	-0.392995	0.42	0.469	1	11	BASP1
0.00218753	-0.505988	0.215	0.278	1	11	LHFPL2
0.00280344	-0.352115	0.494	0.547	1	11	KLHL29
0.00298993	-0.429723	0.525	0.544	1	11	MED13L
0.00299959	-0.588017	0.221	0.274	1	11	CCSER2
0.00304265	-0.49439	0.196	0.255	1	11	CGNL1
0.00326262	-0.413724	0.467	0.506	1	11	BIN1
0.00338386	0.279089	0.262	0.201	1	11	SYT11
0.00410372	-0.544412	0.318	0.355	1	11	PPFIBP1
0.00439017	-0.542272	0.445	0.475	1	11	ROR2
0.00446921	0.250273	0.403	0.323	1	11	TNIK
0.00473245	-0.536311	0.301	0.352	1	11	PLCB4
0.00586131	-0.276867	0.655	0.667	1	11	NUCKS1
0.00623848	-0.360174	0.246	0.298	1	11	ARID5B
0.00658315	-0.471691	0.304	0.345	1	11	LDLRAD3
0.00658525	-0.345969	0.552	0.577	1	11	CCDC88A
0.00688916	-0.38598	0.5	0.524	1	11	VCL
0.00696965	0.294627	0.343	0.28	1	11	MAP7D3
0.00723989	-0.293248	0.348	0.394	1	11	RASA3
0.00724109	-0.500619	0.425	0.45	1	11	SEMA6A
0.00816488	-0.394865	0.536	0.556	1	11	GLI2
0.00844199	-0.302964	0.619	0.632	1	11	DOCK1
0.00861641	-0.392474	0.232	0.287	1	11	ARHGAP24
0.00888863	-0.446815	0.276	0.319	1	11	TANC2
0.0089708	-0.316676	0.207	0.263	1	11	UBAP2L2
0.00929924	-0.333062	0.566	0.581	1	11	SPTAN1
0	4.74028	0.911	0.066	0	12	POSTN
0	4.1749	0.88	0.047	0	12	PCDH15
0	3.91263	0.791	0.015	0	12	COL8A1
0	3.79796	0.764	0.005	0	12	SAMD3
0	3.76024	0.817	0.024	0	12	ZNF385B
0	3.39533	0.743	0.015	0	12	OCA2
0	3.12339	0.67	0.004	0	12	SUSD5
0	2.70735	0.482	0.004	0	12	CPLX1
0	2.51386	0.56	0.029	0	12	PDE8B
0	2.48602	0.576	0.02	0	12	RAB38
0	2.28201	0.524	0.027	0	12	NEU2
0	2.18603	0.534	0.02	0	12	WIF1
0	2.04459	0.482	0.006	0	12	TRPC3
0	2.00015	0.508	0.022	0	12	NINJ2
0	1.92782	0.387	0.009	0	12	ENSGALG00010022962
0	1.90945	0.455	0.002	0	12	SHH
0	1.73611	0.403	0.007	0	12	ACAN
0	1.60236	0.319	0.004	0	12	SPON2
0	1.59647	0.419	0.008	0	12	TBXT
0	1.55395	0.314	0.011	0	12	SCIN
0	1.45452	0.346	0.005	0	12	EGF
2.37208e-296	1.79599	0.293	0.011	7.14186e-292	12	SLC15A5
1.3856e-269	1.09896	0.251	0.009	4.17175e-265	12	FNDC1
1.95619e-264	1.23708	0.319	0.014	5.8897e-260	12	CAV1
1.61444e-229	1.36362	0.319	0.017	4.86077e-225	12	TF
2.51729e-225	1.75697	0.351	0.02	7.57905e-221	12	INPP5D
3.50568e-225	1.45981	0.366	0.022	1.05549e-220	12	GAB3
4.62711e-216	2.71099	0.675	0.081	1.39313e-211	12	LECT1
3.18248e-200	1.71928	0.424	0.033	9.58181e-196	12	ENSGALG00010007936
2.80595e-193	2.71504	0.702	0.098	8.44816e-189	12	PCDH17
4.12723e-179	1.82426	0.503	0.051	1.24263e-174	12	MICAL2
1.44275e-178	2.76538	0.843	0.156	4.34382e-174	12	SPON1
1.05388e-171	1.77553	0.445	0.042	3.17304e-167	12	KCNH5
8.22988e-171	1.66926	0.482	0.048	2.47785e-166	12	FLT4
4.81912e-168	4.02802	0.963	0.29	1.45094e-163	12	RBFOX1
4.46451e-159	3.21065	0.859	0.208	1.34417e-154	12	MTSS1
3.67868e-156	1.68679	0.387	0.035	1.10758e-151	12	FAM20C
1.04323e-152	2.10723	0.644	0.097	3.14095e-148	12	PIEZO2
5.90822e-152	1.92488	0.55	0.071	1.77885e-147	12	ZNF536
3.73454e-151	0.832863	0.283	0.019	1.12439e-146	12	ENSGALG00010014999
2.91173e-148	0.936768	0.251	0.016	8.76663e-144	12	PALMD
4.4579e-143	2.15364	0.639	0.103	1.34219e-138	12	SCUBE1
9.17783e-143	1.46698	0.366	0.034	2.76326e-138	12	CNTN4
3.38632e-139	1.86112	0.534	0.073	1.01955e-134	12	LAMA5
1.41025e-134	1.08829	0.288	0.022	4.24597e-130	12	COL9A1
4.52867e-133	2.94294	0.848	0.232	1.36349e-128	12	TIMP3
1.83403e-129	2.04315	0.607	0.098	5.52191e-125	12	SH3RF3
3.66147e-127	2.24529	0.675	0.127	1.1024e-122	12	KCNMA1
1.15673e-126	1.36447	0.298	0.025	3.48268e-122	12	GRIA3
3.17777e-126	2.76799	0.723	0.16	9.56763e-122	12	ENSGALG00010028052
1.30418e-125	2.14922	0.597	0.101	3.92663e-121	12	MAF
6.78498e-125	1.99495	0.529	0.08	2.04282e-120	12	SMPD3
2.52067e-114	1.89997	0.565	0.095	7.58924e-110	12	COL9A3
2.98037e-112	1.61133	0.414	0.053	8.9733e-108	12	FSTL4
2.58014e-110	2.59349	0.759	0.207	7.7683e-106	12	TMEM200A
1.432e-109	2.33388	0.759	0.194	4.31147e-105	12	SORBS2
4.84888e-109	1.94066	0.508	0.082	1.4599e-104	12	TXNRD1
4.38104e-104	1.76466	0.445	0.066	1.31904e-99	12	CCN2
2.42618e-101	2.00918	0.613	0.127	7.30475e-97	12	CELSR1
2.4485e-101	1.49867	0.33	0.037	7.37194e-97	12	SLC35F3
9.17954e-97	1.25929	0.382	0.051	2.76378e-92	12	PNPLA3
3.38711e-95	2.40694	0.864	0.347	1.01979e-90	12	COL11A1
4.44635e-92	2.50831	0.838	0.316	1.33871e-87	12	ANK3
8.39373e-87	1.91091	0.513	0.103	2.52719e-82	12	SERPINE2
3.74482e-84	1.00113	0.262	0.028	1.12749e-79	12	KCNK13
1.02817e-83	1.48116	0.34	0.046	3.09562e-79	12	RELN
3.13625e-82	1.39813	0.361	0.052	9.44263e-78	12	SLC24A4
3.63296e-81	2.15809	0.675	0.188	1.09381e-76	12	ZNF385D
2.19428e-80	2.06568	0.565	0.136	6.60654e-76	12	SNX30
3.02648e-79	1.70091	0.524	0.111	9.11214e-75	12	ATP9A
5.55471e-79	1.88181	0.597	0.148	1.67241e-74	12	ANXA2
2.86196e-78	1.00029	0.262	0.03	8.61678e-74	12	ENSGALG00010025722
9.32324e-75	1.68818	0.55	0.13	2.80704e-70	12	SNTB1
1.31459e-74	1.89177	0.733	0.252	3.95798e-70	12	COL4A5
6.62606e-74	1.30036	0.346	0.053	1.99498e-69	12	ENSGALG00010028273
3.30044e-73	2.03371	0.853	0.407	9.93696e-69	12	SLIT3
3.68327e-72	1.70221	0.576	0.143	1.10896e-67	12	EPHA5
3.95454e-72	1.34196	0.372	0.063	1.19063e-67	12	CTH
7.07102e-69	1.0668	0.346	0.056	2.12894e-64	12	LSP1P1
8.50307e-69	1.79654	0.717	0.233	2.5601e-64	12	KIAA1217
5.15809e-67	1.19823	0.408	0.078	1.553e-62	12	PSEN2
4.7816e-66	1.92147	0.77	0.313	1.43964e-61	12	MYLK
8.04773e-66	1.72931	0.634	0.191	2.42301e-61	12	PRR5L
1.1733e-65	0.914498	0.283	0.04	3.53258e-61	12	APBB1IP
6.33023e-65	1.64793	0.55	0.136	1.90591e-60	12	CDH4
3.23027e-64	1.68971	0.66	0.207	9.7257e-60	12	SGCD
3.48126e-64	1.14433	0.351	0.06	1.04814e-59	12	ENSGALG00010021078
1.77652e-63	1.56192	0.529	0.135	5.34875e-59	12	LOXL2
1.60079e-61	1.88486	0.733	0.299	4.81965e-57	12	FBLN2
1.99452e-61	1.86172	0.618	0.199	6.00509e-57	12	DCBLD2
2.91421e-61	1.5514	0.565	0.156	8.77409e-57	12	MSRB3
1.61986e-60	1.05056	0.304	0.049	4.87709e-56	12	SERINC5
4.41179e-60	1.29598	0.471	0.11	1.3283e-55	12	PLCD1
6.69131e-60	1.05201	0.314	0.052	2.01462e-55	12	P4HA2
1.17282e-58	1.74433	0.55	0.16	3.53112e-54	12	SMIM14
7.63508e-57	1.47357	0.461	0.112	2.29877e-52	12	ATP10A
9.83083e-56	1.26589	0.497	0.128	2.95987e-51	12	DPF3
9.19204e-55	1.38993	0.508	0.133	2.76754e-50	12	KIRREL3
1.04843e-53	1.59218	0.628	0.222	3.15661e-49	12	RUFY3
1.45541e-53	1.63432	0.623	0.214	4.38196e-49	12	PLOD2
3.45151e-51	1.20405	0.429	0.103	1.03918e-46	12	ENSGALG00010026566
4.48741e-50	1.12171	0.377	0.083	1.35107e-45	12	PLPPR1
5.21704e-50	0.925096	0.288	0.051	1.57075e-45	12	KCNH1
9.79678e-50	1.17725	0.288	0.051	2.94961e-45	12	ENSGALG00010007104
2.07378e-49	1.07149	0.335	0.068	6.24374e-45	12	LRSAM1
7.56803e-49	1.21655	0.398	0.094	2.27858e-44	12	SYNM
1.37003e-48	1.11419	0.288	0.052	4.1249e-44	12	ENSGALG00010019593
5.1025e-48	0.938731	0.304	0.058	1.53626e-43	12	WFDC1
5.79148e-46	0.883778	0.283	0.053	1.7437e-41	12	ITGA2
8.74018e-45	1.05435	0.44	0.118	2.63149e-40	12	ENSGALG00010021602
1.77033e-43	1.22815	0.351	0.082	5.33012e-39	12	KSR1
1.77627e-43	1.36413	0.843	0.514	5.348e-39	12	FLNB
4.10862e-43	1.29365	0.492	0.152	1.23702e-38	12	PKDCC
6.6597e-43	1.63058	0.717	0.366	2.0051e-38	12	GOLIM4
7.10164e-43	1.05147	0.366	0.087	2.13816e-38	12	ENSGALG00010003611
4.68938e-42	1.37854	0.681	0.302	1.41188e-37	12	COL4A6
8.37065e-42	1.0129	0.419	0.11	2.52024e-37	12	FGD5
8.59169e-42	1.52626	0.571	0.213	2.58679e-37	12	RASSF3
9.22098e-42	1.43111	0.733	0.342	2.77625e-37	12	LSAMP
1.26075e-41	0.928832	0.335	0.077	3.79585e-37	12	TGFB3
1.34429e-41	0.931509	0.346	0.082	4.04738e-37	12	SYN3
1.43506e-41	1.16215	0.382	0.098	4.32069e-37	12	CHST11
1.48238e-41	1.1741	0.382	0.098	4.46316e-37	12	DUSP16
2.741e-41	0.903553	0.298	0.062	8.25261e-37	12	NFATC2
5.32806e-41	-1.92589	0.492	0.796	1.60417e-36	12	AUTS2
2.74342e-40	0.8538	0.309	0.068	8.25989e-36	12	AGRN
4.64595e-40	1.04148	0.377	0.096	1.3988e-35	12	SLCO3A1
6.08995e-40	1.39896	0.466	0.151	1.83356e-35	12	UGDH
1.11836e-39	1.05352	0.513	0.162	3.36715e-35	12	ELMO1
2.09173e-39	1.20968	0.487	0.156	6.29777e-35	12	SERTAD2
3.18201e-39	1.47005	0.717	0.354	9.58041e-35	12	NCAM1
5.64925e-39	1.42818	0.597	0.233	1.70087e-34	12	ENSGALG00010015093
2.48122e-38	0.843396	0.346	0.086	7.47045e-34	12	CPEB2
8.82078e-38	1.36186	0.764	0.433	2.65576e-33	12	SLC4A4
1.20867e-37	1.4527	0.513	0.179	3.63907e-33	12	TENM2
2.94831e-37	0.741421	0.262	0.054	8.87678e-33	12	ALDH1L2
3.26581e-37	1.47341	0.618	0.271	9.83271e-33	12	GLS2
7.47094e-37	1.37833	0.298	0.07	2.24935e-32	12	ENSGALG00010020644
1.10032e-36	1.37759	0.513	0.173	3.31284e-32	12	FGFRL1
1.43087e-36	1.2443	0.382	0.106	4.30807e-32	12	SERPINH1
2.66702e-36	1.05947	0.335	0.083	8.02988e-32	12	ENSGALG00010011294
3.57764e-36	1.36311	0.67	0.322	1.07716e-31	12	PICALM
2.92523e-35	1.37296	0.654	0.303	8.8073e-31	12	ACTN1
3.58825e-35	1.06886	0.576	0.215	1.08035e-30	12	ALCAM
4.49531e-35	1.20662	0.387	0.111	1.35345e-30	12	KANK1
6.20348e-35	1.30727	0.613	0.266	1.86774e-30	12	FAM189A1
1.48784e-34	1.39898	0.785	0.504	4.47958e-30	12	PALLD
3.33021e-34	1.31	0.623	0.29	1.00266e-29	12	FBN1
7.53905e-34	1.15032	0.414	0.132	2.26986e-29	12	ARID3B
1.07459e-33	1.11377	0.267	0.061	3.23539e-29	12	ENSGALG00010025589
1.24238e-33	1.17834	0.476	0.162	3.74057e-29	12	PAWR
2.42144e-33	1.10394	0.372	0.108	7.29049e-29	12	SEPTIN8
5.74006e-33	1.25881	0.66	0.314	1.72822e-28	12	THSD4
1.00915e-32	1.177	0.827	0.533	3.03833e-28	12	IGF1R
1.97212e-32	1.21043	0.565	0.233	5.93766e-28	12	IRS1
2.24517e-32	0.933711	0.298	0.075	6.75975e-28	12	QPCT
2.57936e-32	1.12879	0.492	0.182	7.76595e-28	12	CLCC1
4.83351e-32	0.993771	0.471	0.164	1.45527e-27	12	TGFB2
1.6328e-31	1.11978	0.387	0.118	4.91602e-27	12	SYT16
2.1815e-31	1.16415	0.492	0.181	6.56806e-27	12	ENSGALG00010006925
3.0235e-31	1.20908	0.513	0.193	9.10316e-27	12	KIF26A
3.48232e-31	1.2135	0.791	0.448	1.04846e-26	12	EPB41L3
5.13613e-31	0.926247	0.262	0.06	1.54639e-26	12	RBM20
8.53182e-31	-2.38828	0.141	0.56	2.56876e-26	12	CREB5
1.35899e-30	1.09304	0.749	0.394	4.09164e-26	12	PTPRF
3.25149e-30	0.834463	0.361	0.107	9.7896e-26	12	B4GALNT3
3.54295e-30	-1.67669	0.518	0.768	1.06671e-25	12	FOXP2
4.14642e-30	1.28327	0.66	0.332	1.2484e-25	12	CAMK2G
1.44103e-29	0.897256	0.351	0.102	4.33865e-25	12	KCNQ5
1.75497e-29	1.06896	0.492	0.189	5.28387e-25	12	SDC2
2.19643e-29	1.18762	0.649	0.314	6.61302e-25	12	COL4A2
2.93283e-29	1.09776	0.429	0.15	8.83017e-25	12	LPIN1
3.59387e-29	1.37446	0.56	0.254	1.08204e-24	12	CBLB
3.64754e-29	1.01659	0.272	0.069	1.0982e-24	12	PBK
4.19064e-29	0.906993	0.361	0.109	1.26172e-24	12	ADGRG6
4.25015e-29	-2.25106	0.162	0.556	1.27963e-24	12	GLI2
4.64358e-29	0.800354	0.272	0.069	1.39809e-24	12	RALY
4.60626e-28	1.19853	0.607	0.298	1.38685e-23	12	TJP2
6.24863e-28	1.28508	0.403	0.141	1.88134e-23	12	ENSGALG00010010132
7.49355e-28	-1.97264	0.351	0.665	2.25616e-23	12	CDK14
9.63453e-28	-1.45101	0.592	0.801	2.90077e-23	12	ROBO1
1.57204e-27	0.705899	0.298	0.082	4.73311e-23	12	SGK3
1.57764e-27	1.17694	0.832	0.547	4.74997e-23	12	KLHL29
1.77855e-27	1.06004	0.581	0.266	5.35486e-23	12	APLP2
1.80086e-27	0.950115	0.414	0.141	5.42202e-23	12	SMOC1
2.64851e-27	1.12502	0.461	0.176	7.97412e-23	12	THBS1
3.47933e-27	1.25645	0.581	0.277	1.04756e-22	12	MOB1B
5.34382e-27	0.923382	0.806	0.548	1.60892e-22	12	FAT1
5.88895e-27	0.973814	0.382	0.128	1.77305e-22	12	IDH1
6.13269e-27	1.14838	0.644	0.325	1.84643e-22	12	SIPA1L2
1.20749e-26	1.24874	0.424	0.154	3.63552e-22	12	ATP2B2
1.25523e-26	1.06118	0.791	0.527	3.77923e-22	12	YAP1
2.64701e-26	1.0783	0.571	0.263	7.96961e-22	12	ITPK1 - ENSGALG00010015103
3.11105e-26	1.09299	0.644	0.348	9.36674e-22	12	KTN1
4.03941e-26	0.754557	0.56	0.237	1.21619e-21	12	SOX6
1.39248e-25	-2.09817	0.236	0.585	4.19249e-21	12	EFNA5
1.41573e-25	0.786974	0.288	0.081	4.26247e-21	12	CPNE8
1.46498e-25	-2.18854	0.23	0.578	4.41077e-21	12	EBF1
1.74527e-25	0.88737	0.445	0.169	5.25466e-21	12	DISP1
1.89029e-25	1.04458	0.545	0.236	5.6913e-21	12	KIF13B
3.7077e-25	0.833961	0.56	0.242	1.11631e-20	12	SLIT2
3.80559e-25	0.971325	0.272	0.077	1.14579e-20	12	ESCO1
6.82196e-25	1.01326	0.597	0.284	2.05396e-20	12	CCDC88C
9.28963e-25	0.878166	0.44	0.169	2.79692e-20	12	FAM169B
1.0176e-24	1.0639	0.518	0.224	3.06379e-20	12	LRP8
1.0807e-24	1.00475	0.408	0.15	3.25378e-20	12	STK38L
1.66687e-24	1.01097	0.78	0.61	5.0186e-20	12	MYH9
2.62703e-24	1.02641	0.733	0.462	7.90947e-20	12	FNDC3B
3.00633e-24	0.696318	0.414	0.147	9.05145e-20	12	GRIP2
3.45826e-24	-2.07068	0.147	0.497	1.04121e-19	12	EYA1
4.10738e-24	0.913102	0.314	0.096	1.23665e-19	12	PID1
5.7646e-24	0.971689	0.492	0.214	1.73561e-19	12	NBEAL1
6.97824e-24	-2.00531	0.23	0.557	2.10101e-19	12	FHOD3
1.51096e-23	0.937784	0.314	0.101	4.5492e-19	12	SFT2D1
1.79479e-23	-2.1877	0.246	0.567	5.40376e-19	12	TENM4
2.70796e-23	1.00649	0.738	0.487	8.15314e-19	12	CANX
4.36429e-23	0.618388	0.293	0.088	1.314e-18	12	MAP3K21
4.71609e-23	1.0012	0.545	0.258	1.41992e-18	12	COL4A1
5.36434e-23	0.772124	0.361	0.126	1.6151e-18	12	ENSGALG00010006589
6.27871e-23	0.891249	0.393	0.148	1.89039e-18	12	LDHB
1.63286e-22	-1.90303	0.131	0.481	4.91622e-18	12	EBF3
2.07758e-22	0.90965	0.351	0.126	6.25519e-18	12	RCN1
3.27465e-22	0.829609	0.283	0.086	9.8593e-18	12	JPH1
4.09586e-22	-1.81803	0.115	0.461	1.23318e-17	12	ARHGAP28
5.41464e-22	0.744986	0.251	0.072	1.63024e-17	12	ITPKB
5.78797e-22	1.0337	0.529	0.251	1.74264e-17	12	CLINT1
8.50749e-22	0.882549	0.356	0.126	2.56144e-17	12	AXL
1.20645e-21	-1.98457	0.12	0.458	3.63237e-17	12	DLC1
1.59753e-21	0.889702	0.319	0.108	4.80985e-17	12	SCD
2.02552e-21	0.943779	0.492	0.227	6.09842e-17	12	FKBP9
3.61106e-21	0.900305	0.576	0.29	1.08722e-16	12	COL5A1
4.38565e-21	1.0172	0.351	0.127	1.32043e-16	12	IL1RAPL1
4.7289e-21	-1.6896	0.12	0.452	1.42378e-16	12	LAMA1
7.09816e-21	0.944056	0.44	0.19	2.13711e-16	12	PRRG1
7.83206e-21	1.33431	0.67	0.429	2.35808e-16	12	DGKH
9.91856e-21	0.882184	0.728	0.511	2.98628e-16	12	WNK1
1.08857e-20	0.613468	0.555	0.249	3.27747e-16	12	EPHA3
3.00981e-20	0.84956	0.398	0.162	9.06192e-16	12	BSG
3.05212e-20	0.841503	0.34	0.122	9.18931e-16	12	RAPGEF4
3.91425e-20	0.841634	0.461	0.203	1.1785e-15	12	ABHD17B - ENSGALG00010014170
1.23911e-19	0.582467	0.366	0.133	3.7307e-15	12	SEMA3C
1.75153e-19	-1.63588	0.34	0.592	5.27352e-15	12	TENM3
2.63416e-19	1.09676	0.387	0.166	7.93092e-15	12	CHKA
2.6537e-19	0.688652	0.288	0.097	7.98975e-15	12	CTSC
4.02236e-19	0.759285	0.314	0.11	1.21105e-14	12	PTPN5
4.31834e-19	0.880821	0.576	0.306	1.30017e-14	12	CEP350
6.43868e-19	0.739959	0.34	0.126	1.93856e-14	12	CNKSR2
8.75013e-19	0.865531	0.309	0.11	2.63449e-14	12	RALGPS1
1.12347e-18	0.869554	0.702	0.446	3.38255e-14	12	FOXN3
1.70899e-18	0.786261	0.372	0.151	5.14544e-14	12	SH3D19
1.72818e-18	0.934928	0.618	0.363	5.20322e-14	12	SPECC1L
1.7946e-18	0.858183	0.555	0.283	5.40319e-14	12	LMO7
2.52527e-18	0.880698	0.529	0.271	7.60307e-14	12	ACVR2A
2.89003e-18	0.820595	0.623	0.336	8.70129e-14	12	CDH2
2.93529e-18	0.780346	0.838	0.643	8.83758e-14	12	NRIP1
2.95045e-18	0.892181	0.361	0.15	8.88321e-14	12	GMFB
3.12686e-18	0.749527	0.319	0.119	9.41434e-14	12	ACTG1 - ENSGALG00010021158
3.26967e-18	0.879884	0.429	0.189	9.84432e-14	12	SPOCK1
3.47503e-18	-1.74365	0.141	0.456	1.04626e-13	12	EBF2
3.57124e-18	0.953704	0.618	0.352	1.07523e-13	12	MAGI1
4.92054e-18	1.05682	0.529	0.275	1.48148e-13	12	ETV1
5.88176e-18	-1.84321	0.293	0.547	1.77088e-13	12	UNC5C
8.29887e-18	-1.92964	0.22	0.481	2.49862e-13	12	MECOM
9.40559e-18	-1.85752	0.188	0.467	2.83184e-13	12	DACH2
1.22874e-17	0.613874	0.293	0.103	3.69948e-13	12	CNTNAP5
1.7241e-17	0.974236	0.366	0.151	5.19092e-13	12	UBR7
1.76677e-17	0.796575	0.382	0.163	5.31939e-13	12	ALS2
2.70494e-17	0.878445	0.319	0.123	8.14402e-13	12	BUB3
4.58182e-17	0.537309	0.361	0.144	1.3795e-12	12	TSPAN7
5.03762e-17	-1.54387	0.293	0.549	1.51673e-12	12	ITGA9
7.01975e-17	0.754645	0.497	0.247	2.11351e-12	12	CSTF3
8.21567e-17	0.924808	0.628	0.397	2.47357e-12	12	CLTC
8.4413e-17	-1.8369	0.215	0.491	2.54151e-12	12	PDE3A
1.43433e-16	0.90501	0.403	0.179	4.31848e-12	12	SHROOM3
1.47466e-16	0.933388	0.351	0.147	4.4399e-12	12	NDC1
2.01495e-16	0.638417	0.272	0.095	6.06663e-12	12	DLGAP2
2.1121e-16	-1.52961	0.555	0.693	6.3591e-12	12	ENSGALG00010024433
3.66132e-16	0.779081	0.838	0.669	1.10235e-11	12	SASH1
5.70538e-16	-1.86799	0.084	0.359	1.71777e-11	12	CPED1
7.01782e-16	0.713909	0.45	0.216	2.11293e-11	12	PAPSS1
7.29499e-16	-1.15941	0.461	0.656	2.19638e-11	12	ZNF423
7.35504e-16	0.695594	0.272	0.099	2.21446e-11	12	WDFY1
7.60049e-16	-1.36168	0.173	0.441	2.28836e-11	12	MARCKS
8.4689e-16	0.604755	0.419	0.189	2.54982e-11	12	CREB3L2
9.05367e-16	0.591713	0.382	0.165	2.72588e-11	12	BLTP3B
1.07693e-15	1.06972	0.513	0.273	3.24242e-11	12	ST3GAL1
1.13788e-15	0.669038	0.33	0.132	3.42594e-11	12	PKIA
2.35039e-15	-1.59038	0.178	0.437	7.07655e-11	12	LDB2
4.95557e-15	-1.77475	0.131	0.382	1.49202e-10	12	ENSGALG00010008805
5.17768e-15	1.06313	0.419	0.205	1.5589e-10	12	LRIG1
5.57861e-15	0.456099	0.272	0.099	1.67961e-10	12	GALNTL6
6.53633e-15	0.561352	0.325	0.133	1.96796e-10	12	RNF130
8.70686e-15	0.677375	0.743	0.532	2.62146e-10	12	ARHGAP21
1.22742e-14	0.551693	0.346	0.146	3.69553e-10	12	ENSGALG00010023195
1.39585e-14	0.527182	0.325	0.133	4.20262e-10	12	BCL2L13
1.78107e-14	0.879059	0.534	0.318	5.36244e-10	12	P4HB
2.02306e-14	0.411283	0.654	0.382	6.09102e-10	12	ZEB2
2.07419e-14	0.410739	0.534	0.277	6.24496e-10	12	NHS
2.11447e-14	0.761786	0.387	0.178	6.36623e-10	12	TMEM104
2.59692e-14	-1.66619	0.173	0.428	7.81881e-10	12	CACNA1C
3.24839e-14	-2.00803	0.147	0.389	9.78024e-10	12	ROBO2
3.50697e-14	0.754954	0.398	0.19	1.05588e-09	12	RRBP1
3.8534e-14	-1.16089	0.356	0.563	1.16018e-09	12	SDK1
4.07124e-14	-1.34489	0.251	0.484	1.22577e-09	12	MAML3
4.37981e-14	0.682679	0.461	0.233	1.31867e-09	12	PDE8A
4.61497e-14	0.61127	0.335	0.147	1.38947e-09	12	JAM3
5.58575e-14	0.526048	0.272	0.104	1.68176e-09	12	SNX8
9.22463e-14	0.712253	0.461	0.234	2.77735e-09	12	MYO1E
9.82336e-14	-1.31055	0.429	0.604	2.95762e-09	12	RARB
1.16147e-13	-1.51916	0.094	0.337	3.49696e-09	12	ADAMTS6
1.51495e-13	0.677542	0.356	0.162	4.56122e-09	12	PIK3CB
1.5935e-13	0.849133	0.597	0.386	4.79772e-09	12	SMG1
2.09921e-13	0.640335	0.733	0.547	6.32029e-09	12	MYCBP2
3.02801e-13	0.801115	0.497	0.286	9.11674e-09	12	PSME4
3.33009e-13	0.579324	0.277	0.111	1.00262e-08	12	ARL4A
4.30537e-13	-1.66017	0.147	0.385	1.29626e-08	12	DCN
4.77787e-13	-1.19913	0.262	0.487	1.43852e-08	12	ZNF516
4.92604e-13	0.733408	0.272	0.11	1.48313e-08	12	ENSGALG00010025583
5.51696e-13	0.82725	0.571	0.348	1.66105e-08	12	MEF2A
5.79554e-13	0.478598	0.372	0.167	1.74492e-08	12	ANOS1
5.83932e-13	0.667643	0.513	0.283	1.7581e-08	12	XYLT1
5.96611e-13	0.622736	0.628	0.393	1.79628e-08	12	PCNX2
6.35115e-13	0.440703	0.257	0.099	1.91221e-08	12	HS6ST3
6.90027e-13	0.747943	0.476	0.257	2.07753e-08	12	SIK3
7.16822e-13	0.472021	0.298	0.123	2.15821e-08	12	ADAMTSL3
7.81713e-13	0.529629	0.257	0.101	2.35358e-08	12	DAP
8.52031e-13	-1.18815	0.251	0.479	2.56529e-08	12	PDE10A
8.99417e-13	-1.41507	0.068	0.296	2.70797e-08	12	PDGFRA
9.38099e-13	0.640809	0.649	0.416	2.82443e-08	12	SRPK2
1.09058e-12	0.517593	0.257	0.1	3.28351e-08	12	EPB41L4A
1.09422e-12	0.680171	0.634	0.405	3.29448e-08	12	GOLGA4
1.10595e-12	0.596375	0.361	0.164	3.32978e-08	12	HS6ST2
1.24468e-12	-1.31818	0.12	0.349	3.74749e-08	12	KIAA1549L
1.5039e-12	0.519113	0.251	0.098	4.52794e-08	12	PISD
1.67671e-12	0.620581	0.257	0.104	5.04825e-08	12	SLC38A10
1.92622e-12	0.575689	0.272	0.112	5.79946e-08	12	ENSGALG00010026866
1.92773e-12	0.588914	0.346	0.157	5.804e-08	12	ATP6V0A1
2.18595e-12	0.647701	0.33	0.151	6.58147e-08	12	CCDC186
2.70478e-12	-1.64884	0.037	0.256	8.14355e-08	12	MXRA5
3.63154e-12	0.615698	0.435	0.228	1.09338e-07	12	GJA1
3.72435e-12	0.741202	0.445	0.251	1.12133e-07	12	SEC61A1
3.77226e-12	-0.859694	0.623	0.729	1.13575e-07	12	ZMIZ1
5.16402e-12	0.699573	0.476	0.268	1.55478e-07	12	FHIT
5.33007e-12	-1.40616	0.209	0.429	1.60478e-07	12	LTBP1
5.7949e-12	0.436663	0.398	0.194	1.74473e-07	12	PRKCA
8.09825e-12	-1.51503	0.131	0.35	2.43822e-07	12	EYA2
8.67506e-12	0.621551	0.356	0.168	2.61189e-07	12	ENSGALG00010017116
1.0511e-11	-1.58192	0.099	0.315	3.16466e-07	12	FLI1
1.34517e-11	0.393349	0.293	0.128	4.05005e-07	12	MPP5
1.37164e-11	-1.01776	0.482	0.629	4.12974e-07	12	GLI3
1.37844e-11	0.419716	0.288	0.125	4.15019e-07	12	KDELR2
1.56719e-11	-1.07798	0.44	0.598	4.71849e-07	12	AKAP12
1.60368e-11	-1.35488	0.12	0.333	4.82837e-07	12	VIM
1.68974e-11	0.628238	0.429	0.231	5.08746e-07	12	EPB41L5
1.72565e-11	0.476009	0.277	0.118	5.1956e-07	12	PROM1
1.77153e-11	-1.24001	0.288	0.479	5.33372e-07	12	TRIM71
1.859e-11	0.469586	0.513	0.277	5.59706e-07	12	DPP10
1.91011e-11	-0.756448	0.728	0.804	5.75096e-07	12	RBMS3
2.3616e-11	-0.862015	0.691	0.752	7.1103e-07	12	ZNF521
2.74732e-11	0.776453	0.518	0.318	8.27162e-07	12	BLTP1
3.41856e-11	0.72039	0.471	0.271	1.02926e-06	12	SMYD3
3.48758e-11	-1.16828	0.152	0.371	1.05004e-06	12	ST6GALNAC3
3.50933e-11	0.664169	0.455	0.251	1.05659e-06	12	STRBP
3.79781e-11	-1.31345	0.293	0.475	1.14345e-06	12	ROR2
4.38602e-11	0.664349	0.545	0.355	1.32054e-06	12	PPFIBP1
4.3949e-11	0.576967	0.518	0.298	1.32322e-06	12	AKT3
4.4396e-11	-1.43337	0.11	0.316	1.33667e-06	12	VEGFD
6.02754e-11	0.74203	0.403	0.217	1.81477e-06	12	ARL15
6.08423e-11	-1.37049	0.099	0.313	1.83184e-06	12	LUM
6.17893e-11	0.495402	0.372	0.185	1.86035e-06	12	CD47
6.4081e-11	-1.50046	0.099	0.299	1.92935e-06	12	ENSGALG00010014698
6.68648e-11	0.67039	0.555	0.34	2.01317e-06	12	INPP5A
7.03841e-11	0.618015	0.634	0.429	2.11913e-06	12	KIF13A
8.54798e-11	0.744088	0.424	0.224	2.57363e-06	12	EGFR
8.83143e-11	0.610131	0.346	0.169	2.65897e-06	12	KCNC2
9.79774e-11	0.725471	0.482	0.278	2.9499e-06	12	HECW2
1.13234e-10	0.444526	0.351	0.171	3.40926e-06	12	FNIP1
1.261e-10	0.666318	0.508	0.307	3.79661e-06	12	CKAP4
1.29541e-10	-1.13945	0.168	0.379	3.90021e-06	12	TMEM178B
1.65946e-10	0.476004	0.325	0.156	4.99631e-06	12	SCRN1
1.76362e-10	-1.40713	0.183	0.379	5.3099e-06	12	ADCY2
1.80312e-10	0.452793	0.257	0.11	5.42884e-06	12	SEC24D
1.85695e-10	0.63729	0.403	0.216	5.5909e-06	12	RIC1
2.1092e-10	0.622381	0.503	0.294	6.35039e-06	12	PARD3B
2.2122e-10	0.442233	0.424	0.223	6.6605e-06	12	TG
2.30281e-10	-0.279966	0.581	0.299	6.9333e-06	12	COL25A1
2.93317e-10	-0.911476	0.435	0.596	8.8312e-06	12	MAP4K4
3.29146e-10	-0.770919	0.597	0.704	9.90993e-06	12	RBMS1
3.47297e-10	0.287939	0.267	0.116	1.04564e-05	12	PTN
3.72625e-10	-1.17463	0.094	0.295	1.1219e-05	12	FBN2
4.34522e-10	0.48295	0.361	0.184	1.30826e-05	12	HMGN2P46
5.02545e-10	0.590702	0.513	0.307	1.51306e-05	12	FAM219A
5.79597e-10	-1.07698	0.152	0.351	1.74505e-05	12	AFAP1
5.92092e-10	0.652485	0.382	0.201	1.78267e-05	12	ENSGALG00010018131
6.56244e-10	0.565581	0.665	0.469	1.97582e-05	12	ATRNL1
6.99308e-10	0.523495	0.335	0.168	2.10548e-05	12	PLEKHM3
7.02058e-10	0.471301	0.387	0.202	2.11375e-05	12	JAZF1
7.9296e-10	0.422761	0.356	0.18	2.38744e-05	12	NCKAP5
8.73411e-10	0.518342	0.555	0.343	2.62967e-05	12	ANKRD28
8.7717e-10	-1.00911	0.45	0.592	2.64098e-05	12	REV3L
9.89379e-10	0.611991	0.592	0.401	2.97882e-05	12	ZFAND3
1.02551e-09	0.507114	0.351	0.178	3.08759e-05	12	SKAP2
1.0923e-09	0.647114	0.524	0.329	3.28869e-05	12	HELZ
1.14015e-09	-1.19664	0.068	0.252	3.43277e-05	12	PLA2R1
1.16972e-09	0.47714	0.325	0.162	3.52178e-05	12	FGFR3
1.25178e-09	-1.26725	0.068	0.256	3.76887e-05	12	ERG
1.33398e-09	0.475194	0.435	0.239	4.01633e-05	12	ARHGAP29
1.34537e-09	0.55366	0.372	0.2	4.05064e-05	12	ND6
1.55605e-09	-0.913076	0.576	0.659	4.68496e-05	12	TPM1
1.57506e-09	-1.12557	0.257	0.439	4.74221e-05	12	PLCB1
1.60994e-09	0.618349	0.335	0.175	4.84721e-05	12	CDC42SE2
1.74416e-09	0.634619	0.571	0.389	5.25132e-05	12	ROCK1
1.82454e-09	-1.25455	0.141	0.332	5.49332e-05	12	INPP4B
1.94108e-09	0.377748	0.309	0.151	5.8442e-05	12	BMT2
2.49775e-09	0.503105	0.309	0.154	7.52023e-05	12	SDF4
2.65124e-09	0.51425	0.44	0.252	7.98236e-05	12	PRICKLE1
2.74459e-09	0.614332	0.372	0.205	8.2634e-05	12	LAMP2
3.10608e-09	-0.627763	0.691	0.738	9.35178e-05	12	TCF12
3.28244e-09	0.525215	0.293	0.143	9.88276e-05	12	COQ8A
4.40807e-09	0.631391	0.471	0.273	0.000132718	12	NUMB
4.88124e-09	0.496757	0.351	0.188	0.000146964	12	PTPN1
5.31791e-09	0.366637	0.309	0.153	0.000160112	12	ARCN1
5.77017e-09	-1.23063	0.277	0.438	0.000173728	12	ITGA8
5.78185e-09	0.406697	0.251	0.115	0.00017408	12	ENSGALG00010001492
5.87924e-09	0.353416	0.309	0.154	0.000177012	12	ENSGALG00010018486
6.37983e-09	0.598492	0.372	0.205	0.000192084	12	RALGAPB
7.74979e-09	0.467458	0.257	0.119	0.000233331	12	YBX3
7.89924e-09	-0.892556	0.429	0.573	0.00023783	12	CDK5RAP2
8.52481e-09	-1.157	0.12	0.299	0.000256665	12	ARPP21
8.59073e-09	0.505778	0.775	0.67	0.00025865	12	UTRN
9.3192e-09	-1.26982	0.178	0.35	0.000280583	12	FLRT2
9.77387e-09	0.567367	0.492	0.313	0.000294272	12	STOX2
1.03957e-08	0.416042	0.408	0.23	0.000312993	12	ACAP2
1.05945e-08	0.560978	0.602	0.419	0.000318979	12	CRIM1
1.19827e-08	-1.05507	0.12	0.304	0.000360774	12	MMP2
1.31884e-08	-1.0759	0.079	0.253	0.000397077	12	RUNX1T1
1.33282e-08	-1.69319	0.12	0.293	0.000401285	12	ENSGALG00010009403
1.34626e-08	0.47442	0.366	0.197	0.000405332	12	ST7
1.3607e-08	0.30586	0.424	0.237	0.00040968	12	EPHA4
1.38764e-08	0.504509	0.529	0.34	0.00041779	12	MYO9A
1.42528e-08	0.394654	0.366	0.197	0.000429124	12	CAB39
1.45276e-08	0.614757	0.393	0.231	0.000437398	12	IGF2R
1.45818e-08	0.390394	0.293	0.144	0.000439029	12	LIFR
1.46746e-08	-1.2206	0.199	0.37	0.000441822	12	ENSGALG00010012677
1.53974e-08	-0.95283	0.445	0.572	0.000463585	12	GPC5
1.62191e-08	-1.01586	0.173	0.355	0.000488323	12	FAT4
1.79969e-08	0.568646	0.723	0.579	0.000541852	12	EXT1
1.80316e-08	0.368868	0.393	0.217	0.000542896	12	ENSGALG00010017803
1.84761e-08	0.396478	0.288	0.144	0.000556279	12	ERGIC2
1.88379e-08	0.466121	0.293	0.148	0.000567172	12	TMEM263
1.8937e-08	0.408412	0.508	0.323	0.000570155	12	TNIK
1.99181e-08	0.387056	0.513	0.305	0.000599694	12	DMD
2.21516e-08	0.407834	0.346	0.185	0.00066694	12	ARFIP1
2.30829e-08	-1.26624	0.22	0.386	0.00069498	12	COL12A1
2.60874e-08	-0.952239	0.209	0.382	0.00078544	12	PPP3CA
2.95972e-08	-1.09661	0.293	0.451	0.000891113	12	ZNF608
3.05057e-08	0.459325	0.466	0.287	0.000918464	12	LRP5
3.52887e-08	-1.07745	0.126	0.302	0.00106247	12	XKR4
3.61547e-08	0.594994	0.754	0.602	0.00108854	12	SYT1
3.79922e-08	0.294239	0.257	0.122	0.00114387	12	GAREM1
4.73098e-08	0.337792	0.33	0.172	0.0014244	12	ABLIM1
4.73355e-08	0.411183	0.34	0.185	0.00142518	12	PAM
4.75454e-08	0.334101	0.304	0.157	0.0014315	12	PDCD4
5.06783e-08	0.559444	0.408	0.239	0.00152582	12	RPN2
5.15637e-08	0.656139	0.403	0.242	0.00155248	12	TBC1D1
5.35261e-08	0.565808	0.497	0.33	0.00161156	12	SMAD5
5.49948e-08	0.486044	0.382	0.218	0.00165578	12	COPB2
5.6195e-08	0.338063	0.749	0.554	0.00169192	12	CALD1
5.79509e-08	0.380414	0.262	0.128	0.00174479	12	SPTY2D1
5.81284e-08	-1.00511	0.419	0.526	0.00175013	12	CDH11
6.12555e-08	-0.840253	0.445	0.577	0.00184428	12	CCDC88A
6.33767e-08	0.738264	0.503	0.337	0.00190814	12	DLGAP5
7.13435e-08	0.4908	0.346	0.193	0.00214801	12	SURF4
7.32493e-08	0.433279	0.277	0.14	0.00220539	12	MTUS1
7.44128e-08	0.580761	0.67	0.521	0.00224042	12	SH3KBP1
8.2377e-08	-0.573422	0.749	0.774	0.00248021	12	ARID1B
8.7408e-08	0.34844	0.288	0.147	0.00263168	12	PROS1
9.28212e-08	0.514842	0.356	0.202	0.00279466	12	CDV3
9.54313e-08	0.467633	0.361	0.203	0.00287325	12	ST3GAL6
1.04691e-07	0.352784	0.314	0.167	0.00315204	12	ATF6
1.0544e-07	0.338434	0.639	0.451	0.00317459	12	COLEC12
1.05458e-07	0.367577	0.251	0.123	0.00317512	12	DHCR7
1.16999e-07	0.519791	0.304	0.164	0.00352259	12	BCAR3
1.26601e-07	0.527634	0.262	0.133	0.00381169	12	TLL1
1.27709e-07	-0.952874	0.23	0.394	0.00384507	12	PTPRD
1.37726e-07	-1.39106	0.183	0.348	0.00414666	12	ENSGALG00010015122
1.38362e-07	0.352763	0.262	0.133	0.0041658	12	GOPC
1.42069e-07	0.287684	0.262	0.129	0.00427741	12	ENSGALG00010021150
1.44927e-07	-0.6096	0.644	0.707	0.00436347	12	BAZ2B
1.47801e-07	-1.29033	0.251	0.4	0.00444999	12	KALRN
1.51266e-07	0.45883	0.429	0.257	0.00455432	12	MYO1C
1.58638e-07	-0.955051	0.377	0.496	0.00477626	12	SEPTIN11
1.71874e-07	0.408204	0.712	0.541	0.00517478	12	PTK2
1.73113e-07	0.392665	0.545	0.362	0.0052121	12	SAMSN1
1.87372e-07	-0.711931	0.55	0.63	0.00564138	12	ADNP
1.96141e-07	0.338252	0.288	0.15	0.00590542	12	DERL1
2.08972e-07	0.425604	0.45	0.288	0.00629172	12	REPS1
2.11258e-07	-1.01729	0.115	0.274	0.00636055	12	2026-03-01
2.24827e-07	-1.2501	0.215	0.366	0.0067691	12	DAB1
2.54825e-07	0.497603	0.508	0.337	0.00767227	12	CLSTN1
2.77741e-07	0.353415	0.33	0.183	0.00836222	12	LCMT2
2.89134e-07	-0.696789	0.194	0.364	0.00870525	12	COL26A1
2.89236e-07	0.330376	0.403	0.236	0.00870833	12	LPGAT1
2.89516e-07	-0.673343	0.524	0.625	0.00871676	12	PTPRS
2.97336e-07	-0.808686	0.675	0.721	0.00895218	12	ENSGALG00010008935
3.13835e-07	0.437336	0.298	0.16	0.00944895	12	ESYT2
3.25052e-07	0.342546	0.272	0.144	0.00978666	12	GARS1
3.39076e-07	-1.25465	0.225	0.384	0.0102089	12	PRKG1
3.72437e-07	0.479466	0.346	0.199	0.0112133	12	RANBP17
3.77216e-07	0.395889	0.298	0.161	0.0113572	12	ESRRB
3.83402e-07	-1.19786	0.152	0.296	0.0115435	12	PREX2
3.90588e-07	-0.735944	0.429	0.557	0.0117598	12	FNBP1L
3.95134e-07	0.486089	0.482	0.312	0.0118967	12	HIF1A
4.19498e-07	-1.14172	0.147	0.303	0.0126302	12	FN1
4.35207e-07	0.307535	0.351	0.199	0.0131032	12	RALB
4.4952e-07	0.524767	0.325	0.186	0.0135342	12	CPQ
4.50122e-07	0.403992	0.429	0.265	0.0135523	12	MSRA
4.733e-07	0.586295	0.539	0.382	0.0142501	12	PDS5A
4.75164e-07	-1.05175	0.11	0.254	0.0143062	12	NUAK1
5.20248e-07	0.482806	0.545	0.383	0.0156636	12	ASPH
5.21133e-07	-0.858537	0.267	0.416	0.0156903	12	LIN28B
5.24091e-07	0.330452	0.277	0.147	0.0157793	12	CASD1
5.54579e-07	-0.955176	0.152	0.3	0.0166973	12	VASH1
5.9282e-07	0.498679	0.602	0.413	0.0178486	12	RERE
6.39517e-07	0.588258	0.497	0.342	0.0192546	12	ATP1A1
6.79232e-07	-1.02443	0.11	0.258	0.0204503	12	FBLN5
6.81759e-07	-0.875164	0.361	0.486	0.0205264	12	MAST4
7.00772e-07	-0.818036	0.183	0.345	0.0210988	12	ENSGALG00010010124
8.00032e-07	-0.909917	0.199	0.35	0.0240874	12	DNAAF9
8.15806e-07	-1.03984	0.178	0.326	0.0245623	12	MAP2
8.29138e-07	0.426174	0.529	0.364	0.0249637	12	SETD5
8.307e-07	0.299283	0.429	0.258	0.0250107	12	NFIB
8.3622e-07	0.403163	0.257	0.132	0.0251769	12	ENSGALG00010002458
8.39715e-07	-0.913345	0.471	0.569	0.0252821	12	HMGA2
9.19115e-07	-1.02186	0.11	0.252	0.0276727	12	ACAP3
9.45079e-07	-0.63102	0.408	0.529	0.0284544	12	MICAL3
9.85099e-07	0.374083	0.251	0.131	0.0296594	12	CATSPER4
1.02002e-06	0.416818	0.408	0.257	0.0307107	12	LEMD3
1.03451e-06	0.28008	0.466	0.294	0.0311469	12	OSBPL6
1.07591e-06	-0.952583	0.272	0.413	0.0323936	12	ARHGAP42
1.12879e-06	-0.970691	0.283	0.423	0.0339855	12	TRPS1
1.14118e-06	-0.478409	0.775	0.788	0.0343588	12	ATRX
1.2307e-06	0.257593	0.277	0.148	0.0370539	12	COPG1
1.32032e-06	-0.772859	0.173	0.319	0.0397523	12	NR2F2
1.39321e-06	0.331331	0.293	0.158	0.0419466	12	DYNC1I1
1.41296e-06	0.39518	0.393	0.234	0.0425414	12	ENSGALG00010008152
1.49468e-06	0.478365	0.586	0.436	0.0450017	12	HSPA5
1.68099e-06	-1.14557	0.162	0.301	0.0506113	12	FRMPD4
1.81647e-06	0.420577	0.419	0.271	0.0546904	12	NUCB2
1.89342e-06	0.397778	0.414	0.254	0.0570072	12	MIPOL1
1.90292e-06	0.376432	0.257	0.135	0.0572932	12	PDCD10
1.91991e-06	0.465995	0.283	0.157	0.0578046	12	LIN52
1.97954e-06	0.450226	0.403	0.251	0.0596	12	BTAF1
2.0902e-06	0.264321	0.262	0.138	0.0629317	12	EML1
2.23124e-06	0.493297	0.325	0.191	0.0671782	12	GLIS1
2.28787e-06	0.416158	0.283	0.156	0.0688833	12	EIF3J
2.28936e-06	0.427265	0.77	0.684	0.0689279	12	SPTBN1
2.34606e-06	-1.00139	0.22	0.354	0.0706351	12	PDLIM5
2.51338e-06	0.486544	0.455	0.305	0.075673	12	ENSGALG00010029736
2.78585e-06	0.290038	0.283	0.155	0.0838762	12	NAXD
2.88325e-06	-0.788105	0.429	0.532	0.0868088	12	EZH2
2.91997e-06	0.489316	0.555	0.4	0.0879144	12	BCL2
3.04724e-06	0.571756	0.408	0.257	0.0917462	12	STAU1
3.11635e-06	0.328617	0.288	0.161	0.093827	12	TMEM164
3.12673e-06	-0.775148	0.403	0.515	0.0941395	12	ENSGALG00010016955
3.19316e-06	0.44744	0.293	0.171	0.0961396	12	PLOD1
3.27464e-06	-1.46005	0.126	0.26	0.098593	12	PTPRM
3.43777e-06	0.261732	0.325	0.186	0.103504	12	IQSEC1
3.49675e-06	0.305343	0.503	0.336	0.10528	12	APBB2
4.17543e-06	-0.742087	0.361	0.491	0.125714	12	SSBP2
4.3425e-06	0.383612	0.696	0.54	0.130744	12	MSI2
4.40363e-06	-0.920157	0.204	0.332	0.132584	12	SOX11
4.48186e-06	0.366986	0.372	0.228	0.13494	12	EPN2
4.73663e-06	-0.783744	0.325	0.449	0.142611	12	PLEKHA5
4.771e-06	0.282108	0.586	0.41	0.143645	12	COG5
5.43382e-06	-1.12186	0.141	0.267	0.163601	12	DGKB
5.66728e-06	-0.887821	0.225	0.368	0.17063	12	LRIG3
5.67154e-06	-1.0813	0.152	0.279	0.170759	12	ENSGALG00010000798
6.13987e-06	-1.26365	0.147	0.277	0.184859	12	CSMD1
6.47504e-06	0.337196	0.408	0.258	0.19495	12	ATG2A
6.78504e-06	0.445401	0.304	0.179	0.204284	12	PIP5K1B
7.07929e-06	-0.896944	0.429	0.512	0.213143	12	ZCCHC24
7.52216e-06	-0.819702	0.162	0.298	0.226477	12	ARID5B
7.91019e-06	0.455971	0.649	0.513	0.23816	12	HSP90B1
7.96925e-06	-0.725735	0.377	0.504	0.239938	12	TPK1
8.07024e-06	0.373925	0.524	0.366	0.242979	12	PSMD1
8.13993e-06	0.470925	0.251	0.138	0.245077	12	NAMPTP1
8.47493e-06	0.35155	0.393	0.251	0.255163	12	IBTK
8.58946e-06	0.51223	0.372	0.228	0.258611	12	WWC1
8.63957e-06	0.256169	0.298	0.171	0.26012	12	ENSGALG00010006547
8.72892e-06	0.423109	0.45	0.304	0.26281	12	ZBTB44
8.82256e-06	-0.717467	0.466	0.541	0.26563	12	PLXNB2
8.84421e-06	0.258783	0.435	0.284	0.266282	12	USP6NL
8.89624e-06	0.419615	0.555	0.415	0.267848	12	CTNNB1
9.03388e-06	0.252258	0.251	0.137	0.271992	12	RPAP2
9.57177e-06	0.331703	0.419	0.272	0.288187	12	PIKFYVE
9.77034e-06	0.452567	0.408	0.262	0.294166	12	RAB1B
9.94705e-06	0.323158	0.759	0.61	0.299486	12	CHD2
1.08589e-05	0.366925	0.435	0.297	0.326939	12	SSR1
1.11928e-05	0.438148	0.445	0.304	0.336993	12	SEC24C
1.15319e-05	-0.943091	0.309	0.413	0.347203	12	BACH2
1.15417e-05	0.362161	0.466	0.307	0.347498	12	EIF2S2
1.19668e-05	0.315377	0.267	0.15	0.360296	12	MOB3B
1.21013e-05	-0.80458	0.251	0.382	0.364345	12	TTYH3
1.25528e-05	-1.02389	0.188	0.309	0.377941	12	PLXNC1
1.26403e-05	0.505688	0.277	0.163	0.380575	12	SNX4
1.28418e-05	0.31002	0.267	0.151	0.38664	12	RAPGEF1
1.30835e-05	0.399539	0.424	0.282	0.393917	12	MTDH
1.31252e-05	-0.942129	0.277	0.393	0.395172	12	ASAP1
1.32617e-05	-0.831903	0.147	0.273	0.399283	12	LHFPL1
1.4153e-05	0.383964	0.257	0.148	0.426117	12	ACBD3
1.42185e-05	-0.706079	0.487	0.568	0.428091	12	TNS3
1.42934e-05	-0.789517	0.246	0.378	0.430346	12	IGDCC3
1.46912e-05	-0.711695	0.215	0.349	0.442322	12	PRKCE
1.47562e-05	0.292223	0.398	0.254	0.44428	12	GRAMD4
1.51383e-05	0.403805	0.288	0.167	0.455783	12	COBLL1
1.52057e-05	0.288251	0.288	0.168	0.457813	12	STX8
1.53179e-05	-0.824146	0.555	0.592	0.461191	12	SEMA5B
1.82806e-05	0.390911	0.288	0.171	0.550393	12	MDM2
1.91261e-05	0.300798	0.66	0.512	0.575848	12	TRIP12
1.98677e-05	0.290512	0.277	0.16	0.598177	12	PATJ
2.03103e-05	0.359361	0.613	0.469	0.611501	12	PHF14
2.06254e-05	0.469005	0.262	0.149	0.62099	12	ARFGAP1
2.13416e-05	-0.836232	0.246	0.358	0.642554	12	ZMYND8
2.17542e-05	0.251165	0.382	0.241	0.654975	12	PDE5A
2.18845e-05	-0.926631	0.157	0.279	0.658899	12	LY75
2.20468e-05	-0.805935	0.199	0.318	0.663785	12	CPAMD8
2.26126e-05	0.250865	0.267	0.152	0.680821	12	PLEKHA1
2.30326e-05	-0.984402	0.398	0.484	0.693464	12	SH3PXD2A
2.30615e-05	-0.801486	0.136	0.26	0.694337	12	CTBP2
2.35038e-05	-0.85183	0.319	0.419	0.707653	12	ADD3
2.42483e-05	0.354431	0.351	0.216	0.730067	12	PAFAH1B2
2.45296e-05	0.263821	0.366	0.233	0.738538	12	CARS
2.59262e-05	-0.990779	0.141	0.255	0.780587	12	MAN1A1
2.67567e-05	-0.878141	0.236	0.348	0.80559	12	ENSGALG00010011059
2.71951e-05	-0.596288	0.55	0.614	0.818791	12	ZNF462
2.85134e-05	-0.746134	0.215	0.338	0.85848	12	HIPK3
2.90118e-05	0.413904	0.319	0.198	0.873486	12	NCALD
2.95536e-05	-0.793232	0.414	0.508	0.889801	12	WWOX
2.99834e-05	-0.750234	0.267	0.393	0.902741	12	FNBP1
3.05692e-05	0.306587	0.335	0.208	0.920377	12	PGAP1
3.10529e-05	-0.690685	0.236	0.363	0.93494	12	MMP16
3.10666e-05	-0.793158	0.309	0.423	0.935353	12	CCDC171
3.14938e-05	0.329609	0.356	0.228	0.948214	12	TUBGCP3
3.16431e-05	0.275318	0.529	0.368	0.95271	12	MIA3
3.27933e-05	0.345911	0.304	0.182	0.98734	12	HMGCS1
3.30725e-05	0.392606	0.419	0.285	0.995747	12	CABIN1
3.35952e-05	0.427577	0.503	0.354	1	12	HNRNPK
3.41068e-05	0.312874	0.283	0.167	1	12	SEC31B
3.42884e-05	-0.841332	0.199	0.321	1	12	BICD1
3.65086e-05	0.326048	0.743	0.68	1	12	AKAP9
4.22642e-05	0.462392	0.513	0.365	1	12	SCFD1
4.29277e-05	-0.733214	0.173	0.284	1	12	DNM1
4.31127e-05	0.402703	0.607	0.472	1	12	KIF1B
4.4032e-05	0.279793	0.398	0.262	1	12	CASC4
4.46974e-05	0.419851	0.623	0.522	1	12	HDLBP
4.65528e-05	0.355593	0.576	0.427	1	12	AFDN
4.75377e-05	-0.935228	0.304	0.411	1	12	NKD1
4.9896e-05	0.366592	0.319	0.198	1	12	ZFAND6
4.99532e-05	0.364809	0.325	0.201	1	12	ZNF451
5.0227e-05	0.256398	0.435	0.288	1	12	BMERB1
5.09898e-05	0.374198	0.372	0.246	1	12	ENSGALG00010011247
5.1561e-05	-0.797208	0.335	0.439	1	12	SLC12A4
5.60806e-05	-1.52985	0.272	0.362	1	12	DACH1
5.90258e-05	0.299725	0.366	0.235	1	12	RAP1B
5.9269e-05	0.373089	0.555	0.409	1	12	TM9SF3
6.08569e-05	0.362784	0.262	0.154	1	12	PDHX
6.24381e-05	0.306058	0.346	0.217	1	12	TMEM245
6.3544e-05	0.252028	0.419	0.28	1	12	OXSR1
6.61019e-05	0.420182	0.419	0.289	1	12	SEPTIN2
6.96515e-05	0.287724	0.634	0.492	1	12	DLG1
7.35993e-05	-0.583098	0.414	0.51	1	12	ADK
7.5365e-05	-0.397902	0.77	0.776	1	12	PRRC2C
7.63371e-05	0.427077	0.272	0.166	1	12	SEC24A
7.87543e-05	0.259492	0.251	0.146	1	12	WDR44
8.2064e-05	0.352458	0.298	0.185	1	12	HIBADH
8.32719e-05	0.273032	0.372	0.239	1	12	DNM1L
8.44797e-05	-0.763521	0.419	0.501	1	12	ANKRD44
8.60846e-05	0.280251	0.293	0.182	1	12	NEK6
8.64324e-05	0.431011	0.272	0.164	1	12	IMMP1L
8.66671e-05	0.252802	0.251	0.148	1	12	RAB5A
8.80975e-05	0.328753	0.597	0.468	1	12	DOCK7
8.8415e-05	0.419119	0.283	0.174	1	12	DAGLA
9.04555e-05	-1.0102	0.267	0.37	1	12	NAV2
9.57442e-05	0.264539	0.314	0.197	1	12	RYK
9.61925e-05	0.409483	0.435	0.3	1	12	ACLY
9.72393e-05	0.364017	0.403	0.279	1	12	RB1
0.000107513	0.299599	0.565	0.412	1	12	CARMIL1
0.00011386	0.387031	0.408	0.29	1	12	PAK2
0.000115945	0.292224	0.314	0.2	1	12	CYTH3
0.000116593	-0.843412	0.283	0.382	1	12	CNTLN
0.000117375	0.276745	0.288	0.176	1	12	SMURF2
0.000117489	-0.797509	0.309	0.398	1	12	ARVCF
0.000120547	0.383141	0.387	0.268	1	12	EEFSEC
0.000122168	0.318477	0.283	0.175	1	12	TMSB4X
0.000162149	0.388048	0.356	0.235	1	12	MPPED2
0.000165552	0.2964	0.288	0.18	1	12	TMED2
0.000166445	0.360217	0.372	0.249	1	12	RAF1
0.000169025	0.289811	0.304	0.191	1	12	ZRSR2
0.000170546	-0.83234	0.277	0.372	1	12	SVIL
0.000170732	-0.944659	0.366	0.434	1	12	SETBP1
0.000173945	-0.879348	0.267	0.359	1	12	COL1A2
0.000179703	-0.556098	0.555	0.596	1	12	PUM2
0.000179889	-0.788793	0.372	0.449	1	12	ENSGALG00010000707
0.000180371	-0.825495	0.387	0.458	1	12	ENSGALG00010002750
0.000183422	-0.916148	0.298	0.39	1	12	CACNA2D1
0.000184154	0.259227	0.356	0.235	1	12	SLC24A3
0.000184941	0.263541	0.34	0.222	1	12	UEVLD
0.000193483	0.313044	0.314	0.199	1	12	UBL3
0.000196072	0.372034	0.728	0.621	1	12	HNRNPA3
0.000199951	0.293697	0.372	0.252	1	12	AKT1
0.000201744	0.270037	0.686	0.541	1	12	SHROOM2
0.000201786	0.285488	0.34	0.223	1	12	ENSGALG00010028118
0.000202636	0.30346	0.262	0.161	1	12	CMTM4
0.000204446	0.557637	0.325	0.215	1	12	RTFDC1
0.000204994	0.459991	0.298	0.198	1	12	ENSGALG00010012519
0.000208571	-0.730549	0.607	0.632	1	12	BNC2
0.000211851	0.390974	0.403	0.279	1	12	VWA8
0.000214125	0.290351	0.372	0.248	1	12	YME1L1
0.000219784	0.506889	0.419	0.299	1	12	ANLN
0.000233963	0.436871	0.377	0.266	1	12	COPA
0.000235972	0.310702	0.267	0.164	1	12	ENSGALG00010013062
0.000244326	0.359423	0.55	0.402	1	12	ASXL3
0.000245005	-0.412101	0.728	0.745	1	12	IGF2BP3
0.000252281	-0.658207	0.393	0.482	1	12	HIVEP1
0.000270622	-0.791852	0.33	0.412	1	12	GPC4
0.000279081	0.350541	0.414	0.298	1	12	FNDC3A
0.000297251	-0.713576	0.351	0.442	1	12	SLC35F1
0.000303172	0.263736	0.414	0.287	1	12	SUSD6
0.000317006	-0.854311	0.251	0.341	1	12	SETD3
0.000321153	0.352299	0.476	0.341	1	12	TTC17
0.000332725	0.250984	0.267	0.166	1	12	TRAPPC10
0.000336819	0.452633	0.44	0.318	1	12	SEC63
0.000338241	0.256499	0.539	0.42	1	12	RAPGEF2
0.000339074	0.384358	0.393	0.273	1	12	AFF4
0.000345826	0.277328	0.314	0.203	1	12	MESDC2
0.000357482	0.30342	0.471	0.34	1	12	SLC25A13
0.000362859	0.359596	0.539	0.403	1	12	ATP9B
0.000365012	0.268661	0.351	0.233	1	12	PPP2R2D
0.00038651	0.265574	0.304	0.193	1	12	SUGCT
0.000390667	0.355512	0.346	0.24	1	12	TUB
0.000397339	-0.815413	0.272	0.353	1	12	HMBOX1
0.000429766	0.362849	0.351	0.239	1	12	PPIP5K2
0.000434286	0.321487	0.356	0.236	1	12	IGDCC4
0.000439517	0.280898	0.351	0.24	1	12	INTS6L
0.000445126	0.293554	0.34	0.227	1	12	KRAS
0.000461623	0.387834	0.393	0.276	1	12	NR2C2
0.000466573	0.327647	0.466	0.341	1	12	PIK3C2A
0.000497356	0.391834	0.277	0.176	1	12	SHCBP1
0.000522046	0.376031	0.597	0.482	1	12	GLG1
0.000534191	0.320041	0.382	0.271	1	12	GNPTAB
0.000537397	-0.582324	0.414	0.492	1	12	TSNARE1
0.000545417	0.269847	0.45	0.323	1	12	SMARCA2
0.000558803	0.353957	0.293	0.19	1	12	LARP1B
0.000566679	0.305288	0.387	0.269	1	12	PHLPP1
0.000589953	0.328733	0.283	0.182	1	12	SCAI
0.000600577	0.353232	0.251	0.157	1	12	PDSS1
0.000602363	0.250568	0.513	0.39	1	12	CCND2
0.000611905	-0.403472	0.644	0.697	1	12	KMT2C
0.000615196	0.250049	0.707	0.574	1	12	ESRRG
0.00063021	0.310995	0.277	0.18	1	12	CFL2
0.000679877	0.264658	0.576	0.473	1	12	EIF5B
0.000685272	-0.763776	0.45	0.49	1	12	ZFHX4
0.000709003	0.30632	0.293	0.192	1	12	CTSD
0.000745031	0.377329	0.634	0.528	1	12	GNB1
0.000746997	-0.708178	0.377	0.456	1	12	SORBS1
0.000764485	0.292038	0.45	0.33	1	12	USP10
0.000766775	-0.689428	0.262	0.352	1	12	PLCB4
0.000801733	-0.720509	0.366	0.45	1	12	SEMA6A
0.000804157	-0.891439	0.22	0.302	1	12	CACNA1H
0.000836428	0.28608	0.44	0.318	1	12	GFPT1
0.000839378	0.432163	0.325	0.22	1	12	ZBTB1
0.000854725	0.327938	0.414	0.313	1	12	MOB2
0.000860242	0.459621	0.304	0.21	1	12	RPN1
0.000874105	0.352514	0.524	0.395	1	12	PLCE1
0.000934396	0.266555	0.628	0.499	1	12	VGLL4
0.000936828	-0.708406	0.23	0.318	1	12	BBS9
0.000954918	0.339562	0.267	0.174	1	12	PKLR
0.000963311	0.408791	0.304	0.206	1	12	WDR11
0.000966272	0.516941	0.414	0.307	1	12	SESTD1
0.00104494	-0.642536	0.173	0.267	1	12	RNF150
0.00106827	0.288575	0.283	0.189	1	12	ZZEF1
0.00110023	-0.812229	0.204	0.289	1	12	ABCC3
0.00110064	0.504589	0.435	0.331	1	12	DENND4C
0.00113874	0.295584	0.455	0.339	1	12	LARP4B
0.00116321	-0.657577	0.44	0.514	1	12	NBEA
0.00120566	-0.676368	0.356	0.428	1	12	KIF21A
0.00122264	0.265484	0.497	0.369	1	12	LRBA
0.00122328	-0.514162	0.445	0.516	1	12	ARHGAP32
0.00127184	-0.621094	0.168	0.255	1	12	SIPA1L1
0.00130149	0.305961	0.304	0.206	1	12	SSU72
0.00137782	0.298453	0.298	0.203	1	12	ACAD9
0.00143073	-0.752093	0.251	0.333	1	12	SPSB2
0.00157738	0.278834	0.372	0.263	1	12	ZDHHC14
0.00169408	0.267937	0.366	0.256	1	12	AKAP11
0.00180696	-0.633517	0.351	0.41	1	12	TET2
0.00183318	-0.550426	0.518	0.556	1	12	STAG1
0.00189865	-0.73244	0.23	0.311	1	12	ACVR2B
0.00190466	-0.652762	0.188	0.275	1	12	LIMA1
0.00191874	0.284266	0.508	0.408	1	12	GBF1
0.0019418	0.301951	0.529	0.427	1	12	ATRN
0.00194618	-0.623131	0.288	0.379	1	12	CMSS1
0.00196082	0.25013	0.366	0.261	1	12	ACTG1 - ENSGALG00010029521
0.00207006	-0.411908	0.288	0.378	1	12	CEP170
0.00217346	0.362919	0.272	0.181	1	12	GOLPH3
0.00220547	0.259477	0.288	0.196	1	12	ENSGALG00010023226
0.00240098	0.39267	0.267	0.181	1	12	SGTA
0.00258495	0.303456	0.262	0.18	1	12	ZRANB3
0.00259835	-0.409714	0.67	0.688	1	12	TET1
0.00262137	-0.668558	0.356	0.43	1	12	MAGI2
0.00267073	0.284057	0.429	0.324	1	12	RTN4
0.00270504	0.283491	0.298	0.206	1	12	ABCC5
0.00274841	0.316522	0.461	0.349	1	12	SMAP1
0.00277782	-0.343266	0.717	0.73	1	12	RBFOX2
0.00285869	-0.599091	0.168	0.251	1	12	MBTD1
0.00288856	0.29415	0.466	0.355	1	12	UBE2L3
0.00299231	-0.555177	0.419	0.476	1	12	BRCA1
0.00309187	0.324809	0.251	0.164	1	12	SLC37A4
0.00317136	-0.460981	0.487	0.531	1	12	LMNB2
0.00321247	-0.401114	0.754	0.729	1	12	ATP6
0.00334328	0.292743	0.508	0.401	1	12	CUL1
0.00335439	-0.418321	0.429	0.496	1	12	PCM1
0.00335818	-0.53118	0.497	0.534	1	12	ENSGALG00010000696
0.00359002	0.259413	0.277	0.19	1	12	TMEM65
0.00369508	0.299027	0.314	0.227	1	12	OXCT1
0.00370572	0.259097	0.356	0.252	1	12	PRKAR2A
0.00370936	-0.693683	0.34	0.394	1	12	ENSGALG00010028747
0.00374019	0.254152	0.733	0.644	1	12	EEF1A1
0.00376942	-0.581355	0.408	0.457	1	12	PUM1
0.00376947	-0.548479	0.382	0.444	1	12	DPYD
0.00379759	-0.456572	0.56	0.579	1	12	NASP
0.00405719	-0.654018	0.597	0.592	1	12	ENSGALG00010028301
0.00449448	-0.506659	0.319	0.39	1	12	FAM110B
0.00460518	0.334315	0.309	0.22	1	12	TMF1
0.00467947	-0.395921	0.586	0.636	1	12	FUBP1
0.00471089	-0.551444	0.487	0.52	1	12	SRGAP1
0.00471735	-0.665206	0.33	0.386	1	12	CTNNA2
0.00472607	0.300625	0.34	0.251	1	12	CD164
0.00477722	0.316267	0.262	0.182	1	12	TARS
0.00495421	-0.600232	0.471	0.506	1	12	BIN1
0.00498623	0.378475	0.298	0.208	1	12	KDM4A
0.00509428	-0.490072	0.335	0.405	1	12	NCOA2
0.00511717	0.316878	0.403	0.319	1	12	CALM2
0.0051319	-0.613049	0.377	0.436	1	12	PCDH7
0.00536316	0.277728	0.272	0.189	1	12	LATS2
0.00545216	0.254837	0.419	0.322	1	12	ATP13A3
0.00575013	0.371196	0.33	0.244	1	12	RHOA
0.0058708	-0.493143	0.393	0.452	1	12	STAU2
0.00622221	-0.528334	0.325	0.398	1	12	PDCD11
0.00644879	0.266877	0.356	0.257	1	12	DENND4A
0.00709473	0.270458	0.314	0.23	1	12	MTMR3
0.00709994	-0.35863	0.597	0.641	1	12	POLA1
0.00712115	-0.400898	0.534	0.583	1	12	VPS13B
0.00720989	-0.416847	0.503	0.543	1	12	FBRSL1
0.00779819	-0.678799	0.408	0.442	1	12	FBXL7
0.0078074	-0.341406	0.581	0.631	1	12	ZC3H13
0.00782313	0.372058	0.372	0.282	1	12	USP25
0.00808526	-0.348363	0.576	0.632	1	12	NF1
0.00823659	-0.534846	0.429	0.479	1	12	EEA1
0.00832703	0.297191	0.277	0.198	1	12	TDG
0.00866605	0.292558	0.293	0.212	1	12	ETFA
0.0088343	-0.433269	0.414	0.47	1	12	RALGAPA2
0.00899924	0.314882	0.298	0.21	1	12	PSMC3
0.00916208	0.275069	0.424	0.326	1	12	PAK3
0.00922231	-0.655488	0.382	0.428	1	12	FYN
0.00951238	-0.752727	0.304	0.347	1	12	CCND1
0.00951473	-0.7083	0.325	0.373	1	12	FAT3
0.00954134	-0.491838	0.23	0.291	1	12	MCPH1
0.00961515	-0.664057	0.487	0.521	1	12	DST
0.00981613	-0.298504	0.445	0.504	1	12	PHF20
0	4.62492	0.841	0.017	0	13	CDH5
0	4.0564	0.934	0.229	0	13	PTPRM
0	3.71051	0.749	0.018	0	13	ENSGALG00010012055
0	3.53455	0.836	0.101	0	13	PLXND1
0	3.45258	0.731	0.007	0	13	KLHL4
0	3.34281	0.729	0.017	0	13	EMCN
0	3.25465	0.741	0.022	0	13	KDR
0	2.99315	0.782	0.104	0	13	TSPAN18
0	2.9826	0.682	0.037	0	13	ARHGEF9
0	2.88542	0.637	0.013	0	13	STAB2
0	2.83967	0.589	0.009	0	13	MMRN1
0	2.63011	0.763	0.136	0	13	ELMO1
0	2.57164	0.694	0.122	0	13	RAPGEF5
0	2.54298	0.589	0.03	0	13	TEK
0	2.53243	0.599	0.018	0	13	MMRN2
0	2.53065	0.669	0.112	0	13	SHANK3
0	2.49163	0.726	0.126	0	13	STAB1
0	2.4835	0.595	0.033	0	13	RASGRP3
0	2.48033	0.543	0.007	0	13	SH3TC1
0	2.47099	0.672	0.086	0	13	FGD5
0	2.46786	0.317	0.006	0	13	VWF
0	2.40488	0.58	0.046	0	13	UNC13C
0	2.3982	0.751	0.134	0	13	MEF2C
0	2.39183	0.582	0.025	0	13	FLT4
0	2.37609	0.673	0.13	0	13	TGFBR2
0	2.34912	0.755	0.216	0	13	GARRE1
0	2.27989	0.822	0.291	0	13	FLI1
0	2.27106	0.656	0.13	0	13	NRK
0	2.24008	0.564	0.049	0	13	RPS6KA2
0	2.22339	0.589	0.068	0	13	CCDC85A
0	2.19558	0.498	0.008	0	13	FLT1
0	2.15441	0.499	0.008	0	13	ADGRL4
0	2.12579	0.654	0.135	0	13	RHOJ
0	2.12438	0.662	0.143	0	13	ETS1
0	2.12265	0.578	0.073	0	13	PTPRB
0	2.11632	0.642	0.122	0	13	GYPC
0	2.09198	0.673	0.176	0	13	DOCK9
0	2.0617	0.829	0.418	0	13	LDB2
0	1.98215	0.496	0.026	0	13	MYO7A
0	1.95984	0.562	0.069	0	13	JCAD
0	1.95336	0.46	0.003	0	13	CD248
0	1.87862	0.571	0.109	0	13	FOXO1
0	1.84851	0.503	0.064	0	13	CD99
0	1.84248	0.591	0.168	0	13	IQSEC1
0	1.83684	0.695	0.268	0	13	RGL1
0	1.82977	0.438	0.004	0	13	ECSCR
0	1.82164	0.54	0.089	0	13	VAV3
0	1.81267	0.721	0.277	0	13	PREX2
0	1.80868	0.64	0.19	0	13	ELK3
0	1.80452	0.46	0.006	0	13	MYCT1
0	1.79811	0.677	0.217	0	13	ARHGAP31
0	1.78689	0.441	0.022	0	13	CA2
0	1.69652	0.766	0.353	0	13	SVIL
0	1.68251	0.407	0.005	0	13	EGFL7
0	1.67414	0.399	0.047	0	13	NFATC2
0	1.6655	0.697	0.235	0	13	ERG
0	1.66316	0.548	0.147	0	13	PDE1C
0	1.64393	0.517	0.088	0	13	TMEM26
0	1.63211	0.609	0.215	0	13	NRP2
0	1.62945	0.517	0.104	0	13	PPM1F
0	1.61745	0.453	0.046	0	13	ETS2
0	1.6166	0.511	0.092	0	13	SAMD12
0	1.59526	0.734	0.37	0	13	GAB1
0	1.58608	0.42	0.036	0	13	EHD4
0	1.54406	0.356	0.028	0	13	TEC
0	1.52946	0.545	0.158	0	13	CD81
0	1.52842	0.572	0.182	0	13	RALB
0	1.51104	0.622	0.182	0	13	ZFPM2
0	1.5042	0.519	0.116	0	13	FRMD4B
0	1.49046	0.609	0.195	0	13	CALCRL
0	1.48652	0.639	0.258	0	13	ARHGEF12
0	1.48435	0.443	0.058	0	13	MRC1
0	1.48291	0.659	0.241	0	13	NFIB
0	1.47923	0.406	0.026	0	13	ADORA2A
0	1.47873	0.423	0.047	0	13	RIN3
0	1.46541	0.466	0.083	0	13	SH3RF3
0	1.46321	0.618	0.242	0	13	DENND2A
0	1.45208	0.448	0.076	0	13	ATP8B4
0	1.45061	0.381	0.025	0	13	ALS2CL
0	1.44858	0.364	0.009	0	13	IL1R1
0	1.43477	0.326	0.002	0	13	ENSGALG00010019849
0	1.41649	0.391	0.026	0	13	THSD1
0	1.41502	0.472	0.145	0	13	NKAIN2
0	1.4122	0.481	0.09	0	13	EOGT
0	1.40921	0.45	0.089	0	13	MTMR12
0	1.39264	0.34	0.005	0	13	ENSGALG00010007200
0	1.38339	0.395	0.062	0	13	ENPP2
0	1.37405	0.48	0.128	0	13	TIPARP
0	1.36947	0.375	0.037	0	13	PPP1R9A
0	1.36684	0.38	0.01	0	13	LMO2
0	1.34079	0.438	0.074	0	13	AHR1A
0	1.33702	0.325	0.01	0	13	NR5A2
0	1.33513	0.415	0.07	0	13	ITPRIP
0	1.33461	0.357	0.027	0	13	SPNS2
0	1.32078	0.374	0.039	0	13	FAM129A
0	1.31535	0.588	0.199	0	13	NRP1
0	1.30181	0.8	0.502	0	13	FLNB
0	1.30004	0.366	0.033	0	13	EGFLAM
0	1.29679	0.393	0.085	0	13	PIEZO2
0	1.28852	0.772	0.503	0	13	ARHGEF7
0	1.28671	0.446	0.085	0	13	RASGRP1
0	1.27789	0.556	0.194	0	13	MTSS1
0	1.26851	0.324	0.009	0	13	RCSD1
0	1.2586	0.356	0.023	0	13	PPP2R2B
0	1.25066	0.376	0.045	0	13	WFDC1
0	1.24687	0.328	0.004	0	13	ENSGALG00010029142
0	1.2379	0.337	0.039	0	13	CDKL2
0	1.23603	0.537	0.167	0	13	MYO6
0	1.22869	0.334	0.033	0	13	PRCP
0	1.22722	0.678	0.331	0	13	PECAM1
0	1.22546	0.423	0.104	0	13	PIK3R3
0	1.22451	0.253	0.004	0	13	VTG1
0	1.21636	0.382	0.043	0	13	LRRC8C
0	1.21516	0.639	0.306	0	13	BICD1
0	1.20769	0.62	0.265	0	13	TBC1D4
0	1.20721	0.357	0.044	0	13	GPR183
0	1.1959	0.45	0.11	0	13	SYTL2
0	1.19554	0.413	0.086	0	13	EPB41L4A
0	1.18427	0.764	0.474	0	13	MAST4
0	1.18236	0.333	0.037	0	13	EPAS1
0	1.17633	0.701	0.395	0	13	PLEKHG1
0	1.16373	0.354	0.02	0	13	PCSK2
0	1.16289	0.422	0.088	0	13	WWTR1
0	1.16275	0.324	0.03	0	13	ANO6
0	1.1598	0.345	0.039	0	13	MICAL2
0	1.1593	0.412	0.082	0	13	TMEM204
0	1.15573	0.32	0.002	0	13	ENSGALG00010014117
0	1.15159	0.573	0.219	0	13	KIAA1217
0	1.15118	0.552	0.211	0	13	ETV6
0	1.14861	0.496	0.142	0	13	TFPI
0	1.14759	0.49	0.16	0	13	RNF217
0	1.1454	0.318	0.002	0	13	ENSGALG00010026725
0	1.13903	0.31	0.023	0	13	UPB1
0	1.13697	0.694	0.426	0	13	MSN
0	1.12444	0.64	0.336	0	13	FLRT2
0	1.12157	0.581	0.257	0	13	PHACTR2
0	1.11679	0.402	0.086	0	13	PCDH17
0	1.10182	0.305	0.002	0	13	C1HXORF36
0	1.10129	0.687	0.374	0	13	INPP4A
0	1.09998	0.324	0.033	0	13	COL13A1
0	1.09784	0.774	0.508	0	13	SRGAP1
0	1.09739	0.481	0.171	0	13	FAM107B
0	1.08427	0.362	0.077	0	13	SH3BP5
0	1.07603	0.313	0.024	0	13	ENSGALG00010026814
0	1.0688	0.541	0.227	0	13	ASXL2
0	1.05672	0.543	0.245	0	13	MRTFB
0	1.0492	0.507	0.195	0	13	IQGAP2
0	1.04497	0.283	0.002	0	13	ENSGALG00010006789
0	1.02458	0.426	0.122	0	13	CYYR1
0	1.01832	0.283	0.047	0	13	SMOX
0	1.01199	0.313	0.06	0	13	TSHZ2
0	1.01098	0.253	0.008	0	13	PLK2
0	1.00685	0.283	0.015	0	13	PRDM1
0	1.0049	0.625	0.327	0	13	INPP5A
0	1.0024	0.387	0.084	0	13	ENC1
0	1.00208	0.282	0.018	0	13	CSGALNACT1
0	0.999951	0.511	0.213	0	13	MPZL1
0	0.991026	0.434	0.137	0	13	ENSGALG00010019735
0	0.987739	0.346	0.1	0	13	EFNB2
0	0.986286	0.337	0.085	0	13	TPD52L1
0	0.985512	0.268	0.025	0	13	TMCC3
0	0.984571	0.413	0.121	0	13	ENSGALG00010004476
0	0.983851	0.276	0.015	0	13	ENSGALG00010020501
0	0.978901	0.503	0.221	0	13	TIMP3
0	0.978279	0.324	0.035	0	13	KREMEN1
0	0.967261	0.27	0.049	0	13	KCNQ1
0	0.965947	0.352	0.062	0	13	JAG2
0	0.958171	0.788	0.602	0	13	MYH9
0	0.950607	0.665	0.38	0	13	ASAP1
0	0.940798	0.592	0.318	0	13	SMAD5
0	0.939778	0.543	0.239	0	13	ACAP3
0	0.938678	0.472	0.196	0	13	PELI2
0	0.935841	0.557	0.275	0	13	RPS6KA3
0	0.93458	0.676	0.408	0	13	DOCK4
0	0.927658	0.687	0.438	0	13	NHSL1
0	0.926642	0.474	0.19	0	13	EXOC6
0	0.924103	0.305	0.047	0	13	DISP3
0	0.922092	0.304	0.056	0	13	ENSGALG00010013309
0	0.917094	0.721	0.438	0	13	SEMA6A
0	0.914846	0.397	0.108	0	13	MAP3K5
0	0.909789	0.26	0.025	0	13	ENSGALG00010006561
0	0.909019	0.327	0.065	0	13	LGR5
0	0.908059	0.511	0.233	0	13	ENSGALG00010008375
0	0.903274	0.561	0.289	0	13	RASSF8
0	0.901927	0.6	0.327	0	13	PTPN12
0	0.887026	0.632	0.358	0	13	NOVA1 - ENSGALG00010007328
0	0.881599	0.353	0.084	0	13	HEG1
0	0.879496	0.517	0.235	0	13	ZDHHC20
0	0.878827	0.324	0.087	0	13	SLCO3A1
0	0.871376	0.364	0.096	0	13	KCNB1
0	0.862224	0.57	0.282	0	13	PLXDC2
0	0.861898	0.252	0.033	0	13	ATP2C2
0	0.861247	0.367	0.101	0	13	TNFSF10
0	0.857836	0.261	0.03	0	13	PMEPA1
0	0.85612	0.558	0.258	0	13	NR3C2
0	0.850027	0.399	0.132	0	13	GDPD5
0	0.847423	0.398	0.122	0	13	ELF1
0	0.837581	0.303	0.055	0	13	PCDH19
0	0.833512	0.346	0.097	0	13	KLHL3
0	0.832251	0.44	0.176	0	13	ODF2
0	0.827553	0.342	0.075	0	13	JPH1
0	0.819324	0.894	0.745	0	13	ZNF521
0	0.813182	0.464	0.192	0	13	BMP2K
0	0.812298	0.337	0.091	0	13	MAF
0	0.794068	0.262	0.036	0	13	MRAS
0	0.793699	0.334	0.082	0	13	PIK3R1
0	0.791231	0.29	0.093	0	13	AMY1A
0	0.790182	0.293	0.05	0	13	ENSGALG00010015149
0	0.78992	0.375	0.122	0	13	RNF130
0	0.769858	0.4	0.143	0	13	ENSGALG00010018486
0	0.768716	0.259	0.064	0	13	CAB39L
0	0.768345	0.434	0.16	0	13	S1PR1
0	0.759182	0.564	0.272	0	13	CCDC88C
0	0.756258	0.378	0.137	0	13	TBC1D8
0	0.749367	0.395	0.151	0	13	NECTIN1
0	0.749005	0.303	0.073	0	13	CBL
0	0.745474	0.3	0.069	0	13	ITPRID2
0	0.733382	0.345	0.113	0	13	SNCAIP
0	0.727826	0.392	0.145	0	13	GRAMD1B
0	0.727442	0.336	0.102	0	13	IL17RA
0	0.723432	0.28	0.07	0	13	ENSGALG00010018488
0	0.722081	0.403	0.159	0	13	SEPTIN2L
0	0.718161	0.292	0.09	0	13	HS6ST3
0	0.717134	0.347	0.11	0	13	KIAA1671
0	0.71115	0.26	0.041	0	13	ENSGALG00010026320
0	0.709694	0.381	0.131	0	13	PDE4D
0	0.706027	0.412	0.159	0	13	ST8SIA1
0	0.705665	0.336	0.1	0	13	ABCD2
0	0.696954	0.28	0.079	0	13	CREM
0	0.694561	0.322	0.091	0	13	TM4SF1
0	0.693721	0.25	0.068	0	13	APCDD1
0	0.691181	0.252	0.033	0	13	ENSGALG00010012096
0	0.688766	0.267	0.046	0	13	LRP3
0	0.683428	0.387	0.146	0	13	SERTAD2
0	0.682236	0.395	0.154	0	13	ARHGAP18
0	0.680673	0.341	0.11	0	13	MBNL1
0	0.678744	0.315	0.09	0	13	PLAGL1
0	0.678223	0.401	0.158	0	13	EML6
0	0.678137	0.341	0.122	0	13	UGP2
0	0.678057	0.338	0.118	0	13	GRK5
0	0.669046	0.451	0.15	0	13	ADAM12
0	0.667486	0.381	0.143	0	13	IFNGR1
0	0.657354	0.267	0.067	0	13	RAB11A
0	0.654626	0.252	0.052	0	13	VSTM4
0	0.652731	0.285	0.078	0	13	CP
0	0.644925	0.268	0.073	0	13	PRR16
0	0.642496	0.272	0.062	0	13	ENSGALG00010001174
0	0.632317	0.289	0.078	0	13	IPMK
0	0.625763	0.29	0.088	0	13	SSH1
0	0.599898	0.297	0.093	0	13	SOAT1
0	0.597685	0.267	0.069	0	13	ITGA1
0	0.586598	0.275	0.067	0	13	SH3BP2
0	0.583229	0.298	0.089	0	13	SHISA5
0	0.573487	0.297	0.095	0	13	CRADD
0	0.568149	0.262	0.069	0	13	ENSGALG00010003066
0	0.564708	0.258	0.058	0	13	GATA2
0	0.562856	0.279	0.09	0	13	NOVA1 - ENSGALG00010004436
0	0.554168	0.271	0.062	0	13	PALD1
0	0.536789	0.269	0.077	0	13	ENSGALG00010004781
0	0.524677	0.274	0.078	0	13	ENSGALG00010025824
0	0.490844	0.272	0.074	0	13	FZD4
0	0.460178	0.252	0.071	0	13	NOTCH1
0	-1.26829	0.491	0.666	0	13	TPM1
0	-1.43991	0.552	0.729	0	13	ENSGALG00010008935
0	-1.5176	0.365	0.637	0	13	PTPRS
0	-1.57865	0.316	0.569	0	13	HMCN1
0	-1.57986	0.542	0.699	0	13	ENSGALG00010024433
0	-1.60306	0.258	0.562	0	13	FAT1
0	-1.63246	0.194	0.498	0	13	NEO1
0	-1.64831	0.231	0.501	0	13	ZFHX4
0	-1.67778	0.626	0.809	0	13	ROBO1
0	-1.69588	0.355	0.603	0	13	ENSGALG00010028301
0	-1.83685	0.216	0.529	0	13	ENSGALG00010016955
0	-1.8448	0.281	0.605	0	13	TENM3
0	-1.84628	0.208	0.541	0	13	CDH11
0	-2.01561	0.15	0.495	0	13	EBF3
0	-2.03132	0.295	0.755	0	13	VCAN
0	-2.04021	0.358	0.678	0	13	CDK14
0	-2.0427	0.228	0.57	0	13	GLI2
0	-2.11304	0.216	0.503	0	13	PDE3A
0	-2.18925	0.3	0.671	0	13	SOX5
0	-2.21285	0.195	0.562	0	13	UNC5C
0	-2.23502	0.242	0.581	0	13	TENM4
0	-2.24806	0.207	0.609	0	13	SEMA5B
0	-2.27651	0.415	0.783	0	13	FOXP2
0	-2.34767	0.222	0.651	0	13	BNC2
5.3235e-308	0.748818	0.301	0.102	1.6028e-303	13	ENSGALG00010024394
5.26573e-304	0.832337	0.737	0.512	1.58541e-299	13	SH3KBP1
1.02759e-303	0.895995	0.461	0.207	3.09386e-299	13	LDLRAD4
2.23702e-303	0.6828	0.372	0.142	6.73523e-299	13	SLC22A23
4.29909e-302	0.541874	0.296	0.1	1.29437e-297	13	KBTBD11
3.26236e-301	0.774991	0.402	0.165	9.8223e-297	13	PODXL
5.70031e-301	-1.36498	0.459	0.636	1.71625e-296	13	GLI3
9.50334e-300	0.80952	0.47	0.217	2.86127e-295	13	EHD3
1.03295e-299	0.801557	0.484	0.226	3.11002e-295	13	SPTLC2
2.87354e-299	-1.90629	0.163	0.439	8.65164e-295	13	CACNA1C
3.67728e-299	-1.63939	0.189	0.46	1.10716e-294	13	EPB41L3
4.0108e-298	0.664802	0.471	0.21	1.20757e-293	13	CCDC80
8.57944e-293	0.770691	0.436	0.191	2.5831e-288	13	AMOT
3.05907e-292	0.714173	0.418	0.177	9.21026e-288	13	TRANK1
1.66174e-289	0.910174	0.608	0.353	5.00316e-285	13	RASAL2
3.30458e-289	-1.73545	0.217	0.478	9.94942e-285	13	DACH2
5.87295e-288	0.624588	0.338	0.126	1.76823e-283	13	TIAM2
6.96172e-288	-1.29399	0.485	0.651	2.09604e-283	13	NRIP1
1.1408e-287	-1.64597	0.266	0.506	3.43472e-283	13	EYA1
5.53066e-286	0.648547	0.409	0.172	1.66517e-281	13	NEK6
1.25098e-282	0.265243	0.294	0.101	3.76646e-278	13	ABCA1
7.13608e-282	0.87808	0.6	0.337	2.14853e-277	13	PRKCE
2.60291e-281	0.512954	0.294	0.101	7.83685e-277	13	ATP8A1
3.50308e-280	-1.95299	0.213	0.466	1.05471e-275	13	EBF2
4.83349e-280	0.506623	0.307	0.108	1.45527e-275	13	DAB2
1.00243e-276	0.847009	0.666	0.412	3.01812e-272	13	TRPS1
3.05828e-272	0.660222	0.407	0.175	9.20787e-268	13	CD47
5.08044e-272	0.806585	0.629	0.372	1.52962e-267	13	FAM171A1
3.62054e-271	0.80869	0.772	0.565	1.09007e-266	13	ESRRG
8.02259e-265	0.52237	0.311	0.115	2.41544e-260	13	CCDC85C
1.18523e-263	0.481889	0.269	0.092	3.56849e-259	13	LGMN
1.35545e-262	0.894642	0.594	0.35	4.08099e-258	13	AKAP13
4.82844e-262	0.793423	0.381	0.166	1.45375e-257	13	TMSB4X
3.42925e-261	0.754323	0.415	0.186	1.03248e-256	13	GLUD2
2.33106e-258	0.828586	0.543	0.301	7.01835e-254	13	KARS
4.97944e-258	0.610435	0.384	0.161	1.49921e-253	13	ENSGALG00010006547
3.33904e-256	0.503822	0.355	0.144	1.00532e-251	13	SEC14L1
1.01982e-250	0.625645	0.414	0.186	3.07048e-246	13	SLC1A4
1.27229e-250	0.62101	0.458	0.218	3.8306e-246	13	EPN2
3.10693e-250	0.586782	0.294	0.108	9.35433e-246	13	FILIP1
4.4657e-247	-1.55595	0.205	0.445	1.34453e-242	13	CADM1
1.60708e-245	0.51646	0.327	0.129	4.83859e-241	13	ITM2A
4.43985e-244	0.626184	0.35	0.146	1.33675e-239	13	PFKFB3
7.06629e-242	-1.61635	0.157	0.4	2.12752e-237	13	CACNA2D1
4.1796e-241	0.495847	0.314	0.122	1.25839e-236	13	WASF2
8.89598e-241	-1.39439	0.259	0.478	2.6784e-236	13	BASP1
2.3629e-237	0.700936	0.348	0.146	7.11423e-233	13	ENSGALG00010010181
4.16572e-237	0.468813	0.428	0.192	1.25421e-232	13	TRABD2B
2.68154e-236	0.703641	0.549	0.302	8.07357e-232	13	EPB41L2
4.40815e-236	0.571753	0.358	0.151	1.32721e-231	13	LRRC8D
8.17388e-236	0.564786	0.338	0.139	2.46099e-231	13	ZCCHC14
5.79219e-235	-1.40124	0.127	0.369	1.74391e-230	13	COL1A2
1.56922e-233	-1.60585	0.141	0.384	4.72461e-229	13	FAT3
9.33044e-231	0.670151	0.727	0.532	2.80921e-226	13	PTK2
6.68451e-230	0.459716	0.28	0.105	2.01257e-225	13	IFFO2
1.04931e-229	0.522083	0.34	0.141	3.15927e-225	13	GSAP
3.47358e-228	0.6565	0.485	0.247	1.04583e-223	13	MYO1C
1.55659e-227	0.622275	0.431	0.204	4.68657e-223	13	EXOC5
1.41334e-225	0.544496	0.324	0.133	4.25527e-221	13	PDZD8
3.78441e-225	0.510467	0.307	0.122	1.13941e-220	13	TEX2
1.44288e-223	-1.44423	0.113	0.347	4.34422e-219	13	CDH2
2.84038e-223	0.507711	0.295	0.115	8.55183e-219	13	FZD6
4.76167e-222	0.700538	0.725	0.52	1.43365e-217	13	TSPAN4
4.4199e-221	0.659011	0.476	0.244	1.33074e-216	13	VAV2
4.65573e-221	0.592414	0.579	0.32	1.40175e-216	13	INPP4B
3.03572e-220	0.461143	0.28	0.107	9.13996e-216	13	SNRPD3
3.37347e-219	0.624579	0.474	0.241	1.01569e-214	13	UBE2H
2.01145e-218	-1.45926	0.093	0.325	6.05607e-214	13	VEGFD
4.64036e-217	0.635655	0.479	0.245	1.39712e-212	13	MAN1A1
6.03523e-216	-1.71589	0.141	0.368	1.81709e-211	13	CPED1
1.28873e-215	-1.59319	0.131	0.358	3.8801e-211	13	COL11A1
3.32108e-215	0.584977	0.394	0.181	9.99911e-211	13	PRRG1
1.05729e-214	0.542628	0.403	0.188	3.18328e-210	13	CAB39
1.39297e-212	-1.59957	0.097	0.323	4.19395e-208	13	LUM
1.64448e-211	0.617534	0.439	0.22	4.95121e-207	13	DUSP22
3.58532e-211	0.399097	0.345	0.148	1.07947e-206	13	MITF
5.18613e-211	0.536322	0.434	0.21	1.56144e-206	13	KLF6
2.01357e-210	0.570248	0.411	0.197	6.06245e-206	13	TNFAIP1
1.36948e-209	0.70728	0.617	0.383	4.12324e-205	13	RASA3
1.49638e-209	0.665336	0.659	0.429	4.5053e-205	13	PLCB1
1.62547e-209	0.526573	0.401	0.188	4.89396e-205	13	SLC44A1
1.29271e-208	0.650212	0.715	0.52	3.89209e-204	13	GNB1
2.96128e-208	0.595473	0.45	0.224	8.91581e-204	13	PDE8A
4.61245e-207	0.432394	0.315	0.131	1.38872e-202	13	GREB1
4.16384e-206	0.676551	0.571	0.339	1.25365e-201	13	MEF2A
1.81987e-205	-1.27874	0.234	0.445	5.47925e-201	13	PCDH7
6.01649e-205	0.683906	0.62	0.392	1.81145e-200	13	HIPK2
1.97096e-204	0.497908	0.365	0.163	5.93416e-200	13	MYZAP
3.7797e-203	-1.70424	0.179	0.394	1.13799e-198	13	DCN
2.15372e-202	0.604611	0.449	0.23	6.48442e-198	13	ARHGAP29
1.23628e-201	0.414434	0.268	0.104	3.7222e-197	13	ARL4A
1.59237e-201	0.490926	0.325	0.139	4.79431e-197	13	ENSGALG00010014138
3.17179e-201	0.620847	0.4	0.192	9.54964e-197	13	IVNS1ABP
5.02053e-201	0.444806	0.322	0.137	1.51158e-196	13	PITPNM2
2.04241e-198	0.625023	0.753	0.597	6.14929e-194	13	TJP1
4.85257e-198	0.465978	0.301	0.125	1.46101e-193	13	CLCN5
4.51959e-197	0.53991	0.439	0.22	1.36076e-192	13	MDFIC
7.02151e-195	0.647961	0.604	0.372	2.11404e-190	13	PPP3CA
7.77682e-195	0.478612	0.338	0.15	2.34144e-190	13	ATP6V0A1
8.95178e-192	0.542406	0.703	0.474	2.6952e-187	13	SH3PXD2A
1.02984e-190	0.61247	0.549	0.317	3.10064e-186	13	CEP85L
1.96584e-190	0.64388	0.579	0.352	5.91874e-186	13	DIAPH2
2.91295e-190	0.66084	0.593	0.375	8.7703e-186	13	GNB4
3.88224e-190	0.411583	0.269	0.107	1.16886e-185	13	ANGPTL2
3.89983e-190	0.504525	0.374	0.174	1.17416e-185	13	LRRC1
1.40016e-189	-1.34236	0.299	0.483	4.21561e-185	13	ROR2
2.0563e-188	-1.36912	0.203	0.402	6.19109e-184	13	ENSGALG00010028747
1.77796e-187	0.531825	0.36	0.169	5.35309e-183	13	ENSGALG00010022638
3.47483e-186	0.508376	0.442	0.225	1.0462e-181	13	GNAL
1.21942e-185	0.690694	0.662	0.461	3.67143e-181	13	APC
6.19457e-185	0.482458	0.32	0.142	1.86506e-180	13	ARHGDIA
9.49961e-185	-1.26978	0.097	0.305	2.86014e-180	13	PDGFRA
2.26674e-183	0.414989	0.324	0.143	6.82471e-179	13	ENSGALG00010026516
4.37642e-183	0.388319	0.308	0.132	1.31765e-178	13	GXYLT1
1.53897e-182	-1.47401	0.28	0.456	4.63352e-178	13	FGFR2
1.55968e-182	0.502909	0.419	0.21	4.69587e-178	13	ATP11A
1.64177e-182	0.564464	0.394	0.195	4.94303e-178	13	ST3GAL6
3.00577e-181	0.444716	0.333	0.15	9.04978e-177	13	RAB7A
7.52792e-181	-0.837681	0.583	0.684	2.26651e-176	13	AKAP9
1.77878e-180	-1.22077	0.306	0.48	5.35555e-176	13	ROR1
4.71168e-180	0.39656	0.262	0.106	1.41859e-175	13	ATP10A
1.44429e-179	-1.59981	0.196	0.392	4.34847e-175	13	PRKG1
3.59413e-179	0.438552	0.253	0.102	1.08212e-174	13	GGT2
3.83195e-179	0.541471	0.474	0.254	1.15372e-174	13	FNIP2
3.87474e-179	0.330914	0.251	0.099	1.16661e-174	13	MTR
7.06083e-178	-1.50516	0.337	0.501	2.12587e-173	13	NPAS3
6.52472e-177	0.547894	0.479	0.263	1.96446e-172	13	CDK17
9.80412e-177	0.461099	0.374	0.179	2.95182e-172	13	MAP3K3
1.08664e-176	0.471156	0.346	0.161	3.27167e-172	13	ACSL1
7.0465e-176	0.394464	0.322	0.143	2.12156e-171	13	ENSGALG00010026789
2.30718e-175	-1.22676	0.166	0.364	6.94646e-171	13	NCAM1
6.58554e-175	-1.71206	0.158	0.356	1.98277e-170	13	ENSGALG00010015122
3.02265e-174	0.564393	0.43	0.226	9.10059e-170	13	RAP1B
6.68055e-174	-1.37047	0.228	0.416	2.01138e-169	13	SLIT3
8.20319e-174	0.443134	0.338	0.156	2.46982e-169	13	ARHGAP26
1.88213e-173	0.601522	0.493	0.283	5.66672e-169	13	CTTN
5.09653e-173	0.477095	0.409	0.205	1.53446e-168	13	RIN2
2.83862e-170	-1.71411	0.103	0.301	8.54652e-166	13	ENSGALG00010009403
4.81839e-170	-1.21863	0.178	0.372	1.45072e-165	13	COL26A1
8.34655e-170	0.630341	0.629	0.421	2.51298e-165	13	DGKH
1.66935e-169	0.450384	0.269	0.114	5.02608e-165	13	PPM1E
6.7847e-169	0.529122	0.819	0.706	2.04274e-164	13	TRIO
1.46854e-168	-1.19047	0.218	0.404	4.42149e-164	13	PLCE1
5.11311e-168	0.556794	0.771	0.614	1.53946e-163	13	QKI
7.70609e-168	0.448805	0.387	0.192	2.32015e-163	13	ENSGALG00010013297
2.15372e-167	0.46395	0.354	0.169	6.48443e-163	13	USP48
2.85782e-167	-1.15618	0.143	0.335	8.60434e-163	13	PAK3
7.87895e-167	0.354677	0.291	0.127	2.37219e-162	13	CPD
1.99515e-165	0.402367	0.373	0.182	6.00701e-161	13	SUZ12
2.11149e-165	-1.7265	0.098	0.287	6.35727e-161	13	LMX1B
7.99767e-165	0.516259	0.455	0.247	2.40794e-160	13	UACA
1.1176e-164	-1.31885	0.439	0.562	3.36486e-160	13	FHOD3
1.25214e-164	0.384668	0.269	0.114	3.76995e-160	13	MLF1
1.67935e-163	0.540263	0.766	0.626	5.05619e-159	13	DOCK1
8.75532e-163	-1.14945	0.414	0.553	2.63605e-158	13	KLHL29
5.78116e-160	0.545775	0.463	0.257	1.74059e-155	13	FAM189A1
4.39459e-159	-1.54009	0.204	0.388	1.32312e-154	13	BMPR1B
3.35465e-158	0.627357	0.542	0.345	1.01002e-153	13	CALM1
3.92315e-158	0.423502	0.323	0.151	1.18118e-153	13	TBC1D9B
4.18806e-158	0.616745	0.653	0.442	1.26094e-153	13	CCSER1
4.61897e-157	0.364896	0.326	0.153	1.39068e-152	13	MMD
7.81831e-157	-1.61176	0.219	0.396	2.35394e-152	13	ROBO2
1.52837e-155	0.443676	0.432	0.23	4.60163e-151	13	ENSGALG00010021133
1.57229e-154	0.444402	0.376	0.189	4.73385e-150	13	ACSL4
3.13578e-154	-1.14552	0.261	0.429	9.44121e-150	13	ENSGALG00010000799
4.49819e-154	0.509568	0.631	0.419	1.35432e-149	13	FYN
5.236e-154	0.468685	0.42	0.223	1.57645e-149	13	AAK1
1.53695e-153	0.420737	0.396	0.206	4.62745e-149	13	RASSF3
6.16208e-153	0.356416	0.313	0.145	1.85528e-148	13	PLEKHA1
1.31951e-152	0.365888	0.316	0.147	3.9728e-148	13	SDF4
1.33647e-152	-1.07234	0.078	0.258	4.02386e-148	13	PTPN13
8.26835e-152	0.375017	0.338	0.162	2.48944e-147	13	PRR5
7.17293e-151	0.44164	0.322	0.155	2.15962e-146	13	BSG
3.28337e-150	0.404424	0.293	0.134	9.88557e-146	13	GNS
5.55303e-150	0.379976	0.337	0.163	1.67191e-145	13	TSPAN14
8.70055e-150	0.408478	0.344	0.17	2.61956e-145	13	ENSGALG00010007890
1.20501e-149	0.396707	0.353	0.173	3.62803e-145	13	NCKAP5
4.65781e-149	-1.28814	0.173	0.351	1.40237e-144	13	LSAMP
5.16756e-149	-0.609923	0.691	0.748	1.55585e-144	13	IGF2BP3
2.71088e-148	0.500032	0.363	0.185	8.16193e-144	13	SNRK
1.12223e-145	0.367934	0.343	0.169	3.37882e-141	13	MSL3
1.26508e-145	-0.90372	0.466	0.577	3.8089e-141	13	CDK5RAP2
4.79563e-145	0.34145	0.256	0.112	1.44387e-140	13	ITGB1BP3
6.87008e-145	-0.920464	0.407	0.533	2.06844e-140	13	YAP1
4.26907e-144	0.420679	0.392	0.205	1.28533e-139	13	STIM2
7.47965e-144	0.474952	0.419	0.227	2.25197e-139	13	FAM13A
2.67587e-143	-1.22443	0.219	0.388	8.0565e-139	13	ENSGALG00010008805
3.16483e-143	0.551906	0.685	0.498	9.52867e-139	13	BIN1
6.43322e-143	0.51237	0.715	0.533	1.93691e-138	13	PLXNB2
1.01579e-142	0.319816	0.289	0.133	3.05834e-138	13	ANKRD50
8.35921e-142	-1.35217	0.189	0.357	2.51679e-137	13	EYA2
8.82901e-142	-1.50931	0.078	0.25	2.65824e-137	13	ADAMTSL1
2.59534e-141	-1.30916	0.313	0.457	7.81404e-137	13	COLEC12
6.4388e-141	0.366124	0.328	0.161	1.93859e-136	13	AFTPH
1.26712e-140	0.408498	0.403	0.214	3.81506e-136	13	ENSGALG00010012110
2.83878e-140	0.649449	0.649	0.47	8.54701e-136	13	TRIM71
3.42646e-140	-1.19164	0.152	0.322	1.03164e-135	13	THSD4
5.54591e-139	0.54123	0.475	0.278	1.66976e-134	13	SUSD6
6.43492e-139	0.284085	0.257	0.114	1.93743e-134	13	GLB1
7.69442e-139	-1.12012	0.224	0.385	2.31664e-134	13	IGDCC3
1.20388e-138	0.485029	0.458	0.261	3.62466e-134	13	PHLPP1
3.54815e-138	0.304276	0.355	0.177	1.06828e-133	13	TGFBR3
1.32291e-137	0.534831	0.54	0.344	3.98301e-133	13	CDC42
2.82128e-137	0.484438	0.517	0.315	8.49431e-133	13	TNIK
9.32391e-137	0.363476	0.332	0.165	2.80724e-132	13	MAP3K1
9.58454e-137	0.312711	0.319	0.155	2.88571e-132	13	PIK3CB
5.0188e-136	0.344056	0.296	0.141	1.51106e-131	13	VPS36
5.72661e-136	0.437613	0.391	0.209	1.72417e-131	13	ARL15
1.14686e-135	0.338237	0.541	0.329	3.45296e-131	13	OSBPL8
9.82563e-134	0.380369	0.516	0.305	2.9583e-129	13	COL4A2
1.05746e-133	0.545119	0.578	0.382	3.18381e-129	13	CCND2
1.4823e-133	0.301669	0.253	0.113	4.4629e-129	13	SERGEF
3.84566e-133	-1.10176	0.292	0.434	1.15785e-128	13	KIF21A
9.84375e-133	-2.17727	0.142	0.307	2.96376e-128	13	COL25A1
2.02112e-132	0.289154	0.276	0.128	6.08519e-128	13	CFLAR
3.30928e-132	-1.26838	0.241	0.393	9.96359e-128	13	COL12A1
4.01166e-132	0.397531	0.354	0.184	1.20783e-127	13	PELI3
4.97465e-130	0.586441	0.594	0.407	1.49777e-125	13	ANKRD10
5.22969e-130	-0.586692	0.688	0.74	1.57455e-125	13	TCF12
1.26448e-129	-0.541423	0.704	0.754	3.80709e-125	13	MYH10
1.49166e-129	0.330035	0.332	0.166	4.49108e-125	13	ENSGALG00010010170
2.28366e-129	0.355081	0.373	0.196	6.87563e-125	13	ABHD17B - ENSGALG00010014170
2.42079e-129	-1.17188	0.145	0.31	7.2885e-125	13	FN1
3.31639e-129	0.520043	0.412	0.237	9.98498e-125	13	RHOA
3.78617e-129	-1.56934	0.123	0.284	1.13994e-124	13	CSMD1
4.24457e-129	-1.10299	0.177	0.34	1.27795e-124	13	SPSB2
1.63036e-128	0.553336	0.53	0.336	4.9087e-124	13	EXOC6B
2.58868e-128	0.511837	0.555	0.362	7.79399e-124	13	ETNK1
1.29878e-127	0.307715	0.354	0.183	3.91038e-123	13	ENSGALG00010005288
2.85585e-127	0.387432	0.337	0.174	8.5984e-123	13	GOLPH3
4.50486e-127	0.399921	0.398	0.22	1.35632e-122	13	ACTR2
6.70409e-127	-1.01445	0.29	0.432	2.01847e-122	13	ENSGALG00010013209
4.33927e-126	0.312594	0.256	0.118	1.30647e-121	13	USP12-like
2.12853e-125	0.313404	0.305	0.151	6.40858e-121	13	UTP6
5.18106e-125	0.406059	0.387	0.211	1.55991e-120	13	LIMS2
6.07891e-125	0.412926	0.283	0.138	1.83024e-120	13	ENSGALG00010022056
2.53201e-123	0.378659	0.271	0.129	7.62339e-119	13	NRG1
3.63311e-123	-0.917335	0.441	0.545	1.09386e-118	13	MSI2
1.00729e-122	0.585226	0.473	0.298	3.03274e-118	13	ENSGALG00010029736
1.69583e-122	0.3884	0.392	0.217	5.10579e-118	13	URB1
2.55748e-122	0.393535	0.282	0.138	7.70005e-118	13	PHB1
2.58896e-122	0.436063	0.502	0.306	7.79485e-118	13	MAN2A1
1.59863e-121	0.297395	0.352	0.183	4.81314e-117	13	PPP2R5A
1.60158e-121	0.352243	0.373	0.202	4.82203e-117	13	CD2AP
6.766e-121	0.483358	0.503	0.319	2.03711e-116	13	CTNNA1
1.15097e-120	0.321402	0.357	0.188	3.46535e-116	13	CEP112
4.54273e-120	0.421555	0.483	0.291	1.36773e-115	13	BZW2
7.77872e-120	0.399545	0.469	0.279	2.34202e-115	13	FGD6
1.0884e-119	-1.20557	0.18	0.333	3.27696e-115	13	MAP2
2.98826e-119	0.340013	0.42	0.238	8.99706e-115	13	ANO5
4.82953e-119	0.464793	0.464	0.278	1.45408e-114	13	ZNF518B
6.22452e-119	0.448407	0.786	0.68	1.87408e-114	13	SPTBN1
3.32484e-118	0.457498	0.534	0.344	1.00104e-113	13	PHLDB2
1.76412e-117	0.251103	0.274	0.132	5.3114e-113	13	CTNND1
4.68772e-117	-1.09312	0.25	0.392	1.41138e-112	13	CTNNA2
2.21438e-116	0.376924	0.42	0.238	6.66706e-112	13	SRBD1
2.21689e-116	0.440286	0.463	0.277	6.6746e-112	13	CABIN1
1.52684e-115	0.280393	0.263	0.126	4.59701e-111	13	LRRN3
2.86978e-115	0.380224	0.453	0.269	8.64034e-111	13	MACF1
3.40136e-115	0.284463	0.293	0.147	1.02408e-110	13	PITPNA
4.48288e-115	0.293471	0.329	0.171	1.34971e-110	13	ZNF652
4.99268e-115	-1.0381	0.161	0.307	1.5032e-110	13	EPHB2
1.91794e-114	0.389508	0.466	0.279	5.77454e-110	13	LAMC1
2.18691e-114	0.30907	0.351	0.187	6.58435e-110	13	KLF7
6.81826e-114	0.456219	0.668	0.483	2.05284e-109	13	MAML2
1.86762e-113	0.307515	0.274	0.135	5.62303e-109	13	AP2M1
8.65767e-113	0.295108	0.312	0.16	2.60665e-108	13	CAST
9.4428e-113	0.33444	0.311	0.16	2.84304e-108	13	MFAP3
1.88522e-112	0.335266	0.376	0.208	5.67602e-108	13	RTFDC1
2.57655e-112	0.372092	0.429	0.247	7.75747e-108	13	CGNL1
5.3111e-112	0.322712	0.439	0.255	1.59907e-107	13	ZDHHC14
2.22031e-111	0.358905	0.365	0.201	6.68491e-107	13	GPI
3.81786e-111	0.373154	0.422	0.244	1.14948e-106	13	FER
2.41808e-110	0.25224	0.268	0.131	7.28037e-106	13	ASXL1
2.80408e-110	0.346758	0.365	0.201	8.44251e-106	13	PALS2
3.66304e-110	0.263941	0.291	0.147	1.10287e-105	13	DTNBP1
5.59964e-110	0.29886	0.426	0.245	1.68594e-105	13	RUNX1T1
1.1418e-109	-1.21431	0.273	0.4	3.43774e-105	13	PTPRF
1.2567e-109	0.297355	0.293	0.15	3.78366e-105	13	TRIB2
1.27066e-109	-1.34462	0.284	0.405	3.82569e-105	13	KALRN
3.81765e-109	0.303388	0.384	0.215	1.14942e-104	13	RUFY3
3.85131e-109	0.342174	0.398	0.226	1.15955e-104	13	LUZP1
7.63273e-109	0.508636	0.529	0.345	2.29806e-104	13	MAGI1
2.87484e-108	0.283407	0.341	0.184	8.65557e-104	13	ACTR3
3.82547e-107	0.468256	0.729	0.586	1.15177e-102	13	EXOC4
4.42032e-106	0.375207	0.426	0.248	1.33087e-101	13	MXRA5
6.73404e-106	0.365951	0.402	0.232	2.02749e-101	13	ZCCHC2
9.88631e-106	0.274382	0.302	0.157	2.97657e-101	13	RILPL1
1.97061e-105	0.311648	0.274	0.137	5.93312e-101	13	REEP3
2.4523e-105	0.367176	0.454	0.274	7.38339e-101	13	DYSF
2.51075e-105	-1.10328	0.341	0.454	7.55936e-101	13	MID1
1.12334e-104	0.427185	0.509	0.33	3.38216e-100	13	CLSTN1
6.41256e-104	0.306849	0.355	0.196	1.93069e-99	13	PCDHGC3
1.25336e-103	0.58971	0.671	0.56	3.77363e-99	13	ACTB
2.05442e-103	0.306057	0.34	0.186	6.18544e-99	13	CDCA7L
4.55566e-103	0.301775	0.288	0.15	1.37162e-98	13	SNAP23
1.37928e-102	-0.794138	0.485	0.567	4.15273e-98	13	SDK1
2.45333e-102	0.359743	0.433	0.26	7.3865e-98	13	HDAC9
9.39526e-102	0.261397	0.331	0.179	2.82873e-97	13	SPRED1
7.48529e-101	0.271158	0.294	0.153	2.25367e-96	13	C8H1ORF21
7.77558e-101	-0.854319	0.423	0.518	2.34107e-96	13	NBEA
1.06911e-100	-0.852091	0.444	0.527	3.21886e-96	13	VCL
3.12827e-100	0.312225	0.383	0.219	9.41859e-96	13	PDIA5
6.76424e-100	0.345915	0.47	0.29	2.03658e-95	13	PRKD1
7.65886e-100	-0.87372	0.404	0.505	2.30593e-95	13	ANKRD44
1.87942e-99	0.38663	0.443	0.272	5.65857e-95	13	IL6ST
2.76573e-99	0.262892	0.306	0.162	8.32705e-95	13	MAN1B1
4.38701e-99	0.41573	0.496	0.319	1.32084e-94	13	ENSGALG00010012670
5.21616e-99	-0.852126	0.492	0.572	1.57048e-94	13	HMGA2
1.51895e-98	0.309496	0.43	0.256	4.57326e-94	13	MGAT5
1.98166e-98	0.334126	0.405	0.238	5.96637e-94	13	ELOVL5
2.0899e-98	-0.941105	0.302	0.416	6.29226e-94	13	GPC4
5.17079e-98	0.278327	0.311	0.167	1.55682e-93	13	PSD3
1.48161e-97	-1.29066	0.245	0.368	4.46083e-93	13	SAMSN1
4.12445e-97	0.289959	0.402	0.236	1.24179e-92	13	MBOAT2
1.03063e-96	0.388174	0.555	0.37	3.10301e-92	13	TMEM178B
1.54461e-96	0.356339	0.456	0.283	4.65051e-92	13	PAK2
4.1416e-96	0.276738	0.37	0.21	1.24695e-91	13	ACER3
4.37813e-96	0.442068	0.646	0.47	1.31817e-91	13	PDE10A
1.37439e-95	0.282974	0.332	0.183	4.13802e-91	13	PIAS2
1.65051e-95	-1.15034	0.18	0.311	4.96935e-91	13	DMD
1.9282e-95	0.333578	0.431	0.261	5.80543e-91	13	RNF141
1.99822e-95	0.358191	0.497	0.315	6.01625e-91	13	MADD
1.95924e-94	0.256739	0.269	0.14	5.89887e-90	13	MDH1
3.42863e-94	-0.668448	0.162	0.306	1.03229e-89	13	FBLN2
3.50274e-94	0.345214	0.418	0.252	1.0546e-89	13	SPRED2
5.1616e-94	-0.945068	0.28	0.399	1.55406e-89	13	PTPRD
2.17719e-93	0.266195	0.371	0.213	6.55508e-89	13	TMF1
3.8893e-93	0.348358	0.481	0.304	1.17099e-88	13	FAM193A
3.2156e-92	0.265324	0.294	0.157	9.68152e-88	13	VRK2
6.20627e-92	0.259954	0.306	0.166	1.86858e-87	13	ENSGALG00010003152
9.33042e-92	0.313476	0.483	0.302	2.8092e-87	13	LARGE1
5.66019e-91	-1.11454	0.263	0.373	1.70417e-86	13	LRIG3
5.25858e-90	0.309718	0.463	0.291	1.58325e-85	13	MON2
5.85037e-90	-1.01125	0.174	0.3	1.76143e-85	13	FBN2
3.31264e-89	0.415026	0.687	0.536	9.97368e-85	13	FBRSL1
9.92552e-89	0.290213	0.423	0.26	2.98838e-84	13	APLP2
2.43534e-88	-1.30392	0.126	0.255	7.33233e-84	13	EPHA3
3.72728e-88	0.371052	0.675	0.514	1.12221e-83	13	EML4
1.79983e-86	-1.05543	0.211	0.333	5.41893e-82	13	SORCS2
1.85758e-86	-0.641322	0.554	0.613	5.5928e-82	13	CHD2
1.95709e-86	-0.476012	0.731	0.776	5.89241e-82	13	ARID1B
6.23123e-86	0.266719	0.38	0.222	1.8761e-81	13	ZNF217
2.19041e-85	0.333975	0.476	0.307	6.59488e-81	13	JAK1
3.21874e-85	-0.826109	0.312	0.42	9.69099e-81	13	BMPR1A
3.77636e-85	0.314554	0.371	0.22	1.13699e-80	13	PRKAR1A
1.39217e-84	-0.735029	0.484	0.556	4.19154e-80	13	KLF12
1.78656e-84	0.288481	0.402	0.244	5.37898e-80	13	SPPL2A
1.82749e-84	0.281326	0.457	0.286	5.50221e-80	13	DISC1
2.57285e-84	-0.892006	0.2	0.323	7.74635e-80	13	CPAMD8
2.73665e-84	-1.00969	0.139	0.263	8.2395e-80	13	FBLN5
3.10011e-84	-0.560712	0.593	0.638	9.33381e-80	13	FUBP1
3.78146e-84	-0.759868	0.427	0.508	1.13852e-79	13	MYO10
1.66353e-83	-0.927769	0.16	0.284	5.00855e-79	13	ENSGALG00010000798
2.22821e-83	0.369343	0.444	0.281	6.70868e-79	13	REPS1
3.74139e-83	0.265195	0.35	0.203	1.12646e-78	13	ITSN2
1.91181e-82	0.327057	0.552	0.381	5.75607e-78	13	PPP4R1
4.11938e-82	-1.20628	0.139	0.261	1.24026e-77	13	CADM2
7.3761e-82	0.252396	0.311	0.177	2.2208e-77	13	HMGCS1
1.21116e-81	0.299048	0.391	0.237	3.64656e-77	13	CCNY
3.31291e-81	-0.87989	0.244	0.357	9.9745e-77	13	WWC2
3.33631e-81	0.376672	0.466	0.306	1.0045e-76	13	MOB2
1.10623e-80	0.260827	0.354	0.207	3.33062e-76	13	NISCH
4.6503e-80	0.299171	0.392	0.237	1.40011e-75	13	SH3BGRL
7.21338e-78	0.313039	0.48	0.313	2.1718e-73	13	GTDC1
1.83475e-76	0.267827	0.33	0.193	5.52407e-72	13	RANBP17
9.97204e-76	-0.883407	0.285	0.386	3.00238e-71	13	CNTLN
1.11003e-75	-0.798798	0.311	0.402	3.34208e-71	13	NOTCH2
1.32924e-75	0.347116	0.562	0.402	4.00209e-71	13	EIF4A2
3.88566e-73	0.326914	0.428	0.28	1.16989e-68	13	CAPZA1
3.8908e-73	0.287765	0.433	0.279	1.17144e-68	13	LARP1
4.02473e-73	0.258628	0.433	0.276	1.21177e-68	13	SGSM2
1.4431e-72	0.336767	0.666	0.523	4.34488e-68	13	CDC42BPA
1.9012e-72	0.3657	0.439	0.295	5.72414e-68	13	DSTN
7.03914e-72	0.332539	0.338	0.203	2.11934e-67	13	C4BPM
1.41483e-71	0.270281	0.441	0.285	4.25976e-67	13	RASA2
2.11771e-71	0.252944	0.401	0.249	6.376e-67	13	MND1
2.9943e-71	-0.714153	0.451	0.518	9.01524e-67	13	ARHGAP32
4.37231e-71	0.310273	0.568	0.409	1.31642e-66	13	LIN28B
6.54569e-71	0.364575	0.685	0.55	1.97078e-66	13	BOD1L1
8.295e-71	0.266146	0.455	0.298	2.49746e-66	13	VAPB
1.31978e-70	-0.915005	0.207	0.31	3.97359e-66	13	KIF5C
1.87131e-70	0.250751	0.313	0.184	5.63413e-66	13	SEPTIN6
3.71399e-70	0.260638	0.36	0.223	1.11821e-65	13	MAPRE1
6.45403e-70	0.276691	0.487	0.324	1.94318e-65	13	LAMB1
6.86308e-70	0.440721	0.481	0.325	2.06634e-65	13	PREX1
5.39386e-69	-0.576361	0.578	0.615	1.62398e-64	13	ZNF462
1.24351e-68	-0.82735	0.212	0.319	3.74396e-64	13	RAI14
1.7542e-68	0.288176	0.42	0.271	5.28154e-64	13	UGGT1
2.95612e-68	0.320552	0.625	0.473	8.90029e-64	13	EEA1
3.28407e-68	0.28538	0.588	0.42	9.88769e-64	13	AFDN
1.22007e-67	0.260539	0.53	0.372	3.6734e-63	13	WWC3
2.63378e-67	0.370126	0.351	0.221	7.92979e-63	13	HHLA2
1.21981e-66	-0.897157	0.26	0.356	3.6726e-62	13	PLCB4
3.32662e-66	-0.706416	0.45	0.515	1.00158e-61	13	PTPRK
1.00436e-65	0.304199	0.567	0.41	3.02393e-61	13	TMEM131L
1.67836e-65	0.314152	0.655	0.521	5.05321e-61	13	CDC42BPB
2.30284e-65	0.282199	0.461	0.312	6.9334e-61	13	ERGIC1
3.93175e-65	-0.781204	0.304	0.396	1.18377e-60	13	RIMS1
8.77096e-65	0.252862	0.477	0.323	2.64076e-60	13	BAZ1A
1.33144e-64	0.264379	0.421	0.274	4.00871e-60	13	MAP7D3
2.95485e-64	-0.796428	0.422	0.48	8.89647e-60	13	HMGN5
5.76405e-64	-0.450411	0.653	0.689	1.73544e-59	13	TET1
6.27129e-64	0.330873	0.6	0.445	1.88816e-59	13	RALGAPA1
1.59702e-63	-0.84161	0.177	0.277	4.80831e-59	13	APBA2
1.23832e-62	0.284448	0.462	0.313	3.72834e-58	13	PPP2R2A
1.36588e-61	0.3531	0.606	0.467	4.11238e-57	13	DDX5
2.85807e-61	0.300158	0.473	0.323	8.60507e-57	13	ENSGALG00010029328
3.35952e-61	0.308975	0.674	0.541	1.01148e-56	13	APP
8.67635e-61	-0.959026	0.226	0.319	2.61228e-56	13	SHISA9
1.13587e-60	0.262833	0.46	0.313	3.41987e-56	13	CALM2
7.85479e-60	0.369491	0.584	0.44	2.36492e-55	13	MTHFD1L
1.14663e-59	0.263389	0.477	0.327	3.45226e-55	13	CAMK2G
1.5403e-59	-0.628037	0.565	0.605	4.63754e-55	13	RARB
3.30494e-59	0.343782	0.453	0.32	9.95052e-55	13	SLC25A6
5.06992e-59	0.301053	0.66	0.522	1.52645e-54	13	MICAL3
1.2235e-58	-1.01558	0.202	0.296	3.68371e-54	13	RBFOX1
1.51152e-58	0.320717	0.532	0.391	4.55087e-54	13	CLTC
1.82057e-58	0.270497	0.553	0.398	5.48137e-54	13	NCOA2
4.1343e-58	0.25487	0.589	0.44	1.24476e-53	13	FOXN3
5.44225e-58	-0.89946	0.198	0.291	1.63855e-53	13	ARHGAP24
6.71361e-58	0.281786	0.477	0.331	2.02133e-53	13	HIPK3
1.48255e-57	0.265733	0.498	0.348	4.46365e-53	13	PPFIBP1
3.84977e-57	-0.869314	0.193	0.285	1.15909e-52	13	UST
3.28161e-56	0.285427	0.543	0.397	9.88026e-52	13	TBL1XR1
4.97598e-56	0.261899	0.478	0.337	1.49817e-51	13	ATP1A1
1.11873e-55	0.2607	0.528	0.381	3.36827e-51	13	ADAM10
2.45964e-55	-0.690779	0.379	0.444	7.40548e-51	13	MPP7
2.83143e-55	0.275903	0.483	0.338	8.52487e-51	13	ENSGALG00010010124
3.74727e-55	-0.336239	0.764	0.789	1.12823e-50	13	ATRX
6.15093e-55	-0.767887	0.357	0.421	1.85192e-50	13	SOBP
4.55002e-54	0.28173	0.475	0.334	1.36992e-49	13	HMGCR
2.79314e-53	0.330099	0.353	0.23	8.4096e-49	13	MPPED2
7.31425e-53	0.256662	0.585	0.441	2.20218e-48	13	TBC1D5
6.64265e-52	-0.774888	0.274	0.351	1.99997e-47	13	GRIP1
1.84456e-51	0.285763	0.487	0.35	5.55361e-47	13	UBE2L3
1.28745e-50	0.254362	0.377	0.256	3.87626e-46	13	ACTG1 - ENSGALG00010029521
7.72857e-50	-0.853769	0.194	0.277	2.32692e-45	13	2026-03-01
2.33796e-49	-0.541387	0.529	0.558	7.03912e-45	13	FNBP1L
4.0004e-49	-0.445913	0.797	0.795	1.20444e-44	13	AUTS2
8.55392e-49	-0.711142	0.538	0.555	2.57542e-44	13	CALD1
1.17358e-47	0.284235	0.701	0.6	3.53342e-43	13	JMJD1C
7.62841e-47	-0.687976	0.365	0.423	2.29676e-42	13	ENSGALG00010012071
1.88811e-46	-0.905586	0.224	0.304	5.68473e-42	13	FRMPD4
6.0561e-46	0.257618	0.437	0.312	1.82337e-41	13	PFN2
7.77624e-46	-0.410971	0.702	0.706	2.34127e-41	13	SYNE2
6.63507e-45	-0.586854	0.461	0.51	1.99769e-40	13	RORA
8.76665e-45	-0.833694	0.246	0.32	2.63946e-40	13	ANK3
2.77174e-44	-0.962031	0.204	0.281	8.34516e-40	13	DPP10
3.77967e-44	0.250106	0.572	0.442	1.13798e-39	13	RREB1
9.76012e-44	-0.697335	0.34	0.396	2.93858e-39	13	PCNX2
2.70379e-43	-0.777861	0.231	0.305	8.14058e-39	13	CACNA1H
3.17662e-43	-0.358502	0.691	0.708	9.56418e-39	13	BAZ2B
6.30756e-43	-0.741338	0.57	0.585	1.89908e-38	13	EFNA5
8.70735e-43	0.381086	0.608	0.504	2.62161e-38	13	HSPA8
1.66853e-42	-0.707614	0.254	0.321	5.02362e-38	13	MN1
2.22544e-42	-0.750365	0.179	0.257	6.70036e-38	13	PDZRN3
4.93347e-41	-0.54928	0.529	0.551	1.48537e-36	13	TOP2A
1.90222e-40	-0.384201	0.713	0.729	5.72721e-36	13	ZMIZ1
1.65091e-39	-0.698139	0.318	0.373	4.97055e-35	13	ST6GALNAC3
2.07619e-39	-0.380717	0.635	0.652	6.251e-35	13	PHIP
4.07835e-39	-0.52946	0.55	0.573	1.22791e-34	13	GPC5
4.27289e-39	-0.685553	0.335	0.388	1.28648e-34	13	PLEKHA7
5.04336e-37	0.259361	0.555	0.439	1.51845e-32	13	NAA15
1.45389e-36	-0.699303	0.378	0.414	4.37738e-32	13	ARHGAP42
1.66581e-36	-0.657363	0.418	0.45	5.01543e-32	13	PLEKHA5
2.03162e-36	-0.65093	0.443	0.471	6.1168e-32	13	ATRNL1
4.91927e-36	-0.615992	0.357	0.401	1.48109e-31	13	CACHD1
1.91713e-35	-0.622028	0.331	0.376	5.77209e-31	13	KDM1A
1.76689e-33	-0.63214	0.244	0.304	5.31977e-29	13	ARHGAP10
2.22168e-32	-0.676228	0.326	0.366	6.68904e-28	13	GFPT2
3.70972e-32	-0.418477	0.584	0.597	1.11692e-27	13	PUM2
4.14842e-32	-0.649964	0.217	0.279	1.24901e-27	13	WASF1
6.28034e-32	-0.774167	0.204	0.264	1.89089e-27	13	NKAIN3
1.92157e-30	-0.669279	0.236	0.292	5.78547e-26	13	PRIM2
4.62482e-30	-0.649053	0.22	0.274	1.39244e-25	13	ZFHX3
9.43286e-30	-0.68111	0.257	0.306	2.84005e-25	13	ACTN1
2.20437e-29	-0.53945	0.48	0.493	6.63691e-25	13	DLG1
2.67757e-29	-0.481379	0.579	0.582	8.06162e-25	13	FIGN
2.7076e-29	-0.461739	0.566	0.568	8.15203e-25	13	TNS3
1.13408e-28	-0.713844	0.291	0.338	3.41448e-24	13	ADAMTS6
2.50941e-28	-0.746691	0.224	0.275	7.55532e-24	13	LYST
3.28435e-28	-0.67474	0.226	0.277	9.88853e-24	13	CIT
6.74523e-27	-0.570865	0.371	0.399	2.03086e-22	13	PBX1
3.00158e-26	-0.406402	0.719	0.703	9.03716e-22	13	RBMS1
8.28095e-26	-0.43527	0.582	0.583	2.49323e-21	13	VPS13B
2.08478e-25	-0.580484	0.298	0.334	6.27685e-21	13	SOX11
2.29555e-25	-0.445526	0.486	0.496	6.91143e-21	13	PCM1
1.52351e-24	-0.553238	0.258	0.304	4.58697e-20	13	COL4A6
2.81496e-24	-0.518542	0.443	0.455	8.47527e-20	13	DEK
3.51749e-24	-0.546203	0.499	0.496	1.05905e-19	13	SEPTIN11
3.53934e-24	-0.283397	0.692	0.698	1.06563e-19	13	KMT2C
3.96413e-24	-0.443018	0.476	0.486	1.19352e-19	13	DLG5
4.32216e-24	-0.283002	0.626	0.63	1.30132e-19	13	ADNP
4.83387e-24	-0.589231	0.251	0.295	1.45538e-19	13	ENSGALG00010026824
6.43353e-24	-0.361886	0.59	0.592	1.93701e-19	13	PPP1R12A
7.08356e-24	-0.565725	0.247	0.291	2.13272e-19	13	BMERB1
1.21168e-23	-0.294904	0.685	0.684	3.64812e-19	13	FSTL1
1.95758e-23	-0.55288	0.503	0.508	5.89389e-19	13	WWOX
2.18437e-23	-0.537552	0.391	0.414	6.57671e-19	13	CARMIL1
2.64116e-23	-0.882062	0.312	0.346	7.95201e-19	13	SEMA3A
3.24754e-23	-0.775585	0.345	0.371	9.77771e-19	13	NAV2
4.74874e-23	-0.685471	0.261	0.299	1.42975e-18	13	ARID5B
1.50792e-22	-0.611658	0.318	0.348	4.54004e-18	13	MCC
2.19863e-22	-0.354733	0.593	0.594	6.61965e-18	13	PNISR
9.80382e-22	-0.63902	0.213	0.263	2.95174e-17	13	PDZRN4
1.0358e-21	-0.644903	0.304	0.334	3.11858e-17	13	VIM
1.47107e-21	-0.613239	0.283	0.32	4.4291e-17	13	BBS9
2.00439e-20	-0.410482	0.533	0.532	6.03483e-16	13	CHD9
4.75908e-20	-0.505891	0.375	0.39	1.43286e-15	13	OIP5-AS1
1.30101e-19	-0.491589	0.218	0.263	3.91709e-15	13	PXYLP1
1.83179e-19	-0.377729	0.577	0.571	5.51514e-15	13	FARP1
4.28649e-19	-0.306841	0.626	0.624	1.29058e-14	13	ENSGALG00010014876
6.20178e-19	-0.357065	0.53	0.526	1.86723e-14	13	NSD2
1.02582e-18	-0.44841	0.502	0.499	3.08854e-14	13	VGLL4
1.10124e-18	-0.627212	0.268	0.303	3.31562e-14	13	XKR4
2.77765e-18	-0.378555	0.558	0.556	8.36295e-14	13	STAG1
4.55714e-18	-0.323617	0.58	0.571	1.37206e-13	13	TOP2B
6.73212e-18	-0.456946	0.43	0.439	2.02691e-13	13	TULP4
2.7272e-17	-0.368167	0.506	0.505	8.21105e-13	13	ATF7IP
3.14128e-17	-0.348194	0.604	0.597	9.45777e-13	13	AFF2
5.58693e-17	-0.658268	0.273	0.3	1.68211e-12	13	ARPP21
8.15123e-17	-0.469169	0.383	0.412	2.45417e-12	13	NKD1
1.14516e-16	-0.349093	0.262	0.188	3.44785e-12	13	SULF1
3.04578e-16	-0.527575	0.319	0.341	9.17025e-12	13	NAALADL2
4.18915e-16	-0.443512	0.427	0.432	1.26127e-11	13	SMCHD1
5.7329e-16	-0.32318	0.589	0.579	1.72606e-11	13	NASP
7.76259e-16	-0.251806	0.644	0.63	2.33716e-11	13	MATR3
1.36455e-15	-0.632192	0.31	0.329	4.10837e-11	13	PTCH1
1.76315e-15	-0.279011	0.411	0.305	5.3085e-11	13	MEIS2
3.05694e-15	-0.377098	0.536	0.536	9.20384e-11	13	SMC2
3.22923e-15	-0.326054	0.563	0.555	9.72256e-11	13	CDKAL1
4.15065e-15	-0.295176	0.585	0.577	1.24968e-10	13	CCDC88A
6.28321e-15	-0.329644	0.535	0.533	1.89175e-10	13	IGF1R
9.14312e-15	-0.457396	0.392	0.394	2.75281e-10	13	KAT6B
1.09522e-14	-0.540653	0.242	0.27	3.29748e-10	13	STXBP4
1.79407e-14	-0.531117	0.288	0.308	5.4016e-10	13	SESTD1
2.82927e-14	-0.356162	0.524	0.517	8.51837e-10	13	ITSN1
4.23794e-14	-0.320354	0.496	0.377	1.27596e-09	13	ZEB2
5.5073e-14	-0.3957	0.479	0.469	1.65814e-09	13	PHF14
9.1392e-14	-0.543721	0.306	0.326	2.75163e-09	13	SIPA1L2
1.04391e-13	-0.404557	0.466	0.463	3.143e-09	13	FNDC3B
1.09812e-13	-0.471681	0.442	0.442	3.30621e-09	13	FBXL7
1.14214e-13	-0.516569	0.333	0.343	3.43876e-09	13	NCOR2
1.66456e-13	-0.563347	0.254	0.277	5.01165e-09	13	ETV1
2.91251e-13	-0.505544	0.336	0.351	8.76897e-09	13	AFAP1
3.23702e-13	-0.387069	0.478	0.481	9.74601e-09	13	MECOM
3.31625e-13	-0.583105	0.295	0.31	9.98458e-09	13	SH3RF1
4.34154e-13	-0.466081	0.398	0.398	1.30715e-08	13	ARVCF
7.35459e-13	-0.605251	0.27	0.289	2.21432e-08	13	FMN1
8.32074e-13	-0.566976	0.26	0.282	2.50521e-08	13	AUH
8.74803e-13	-0.438938	0.379	0.386	2.63386e-08	13	LRP6
1.09922e-12	-0.412124	0.428	0.421	3.30952e-08	13	SMARCC1
1.3139e-12	-0.505972	0.23	0.256	3.95589e-08	13	GRAMD4
1.75948e-12	-0.403645	0.495	0.491	5.29746e-08	13	SSBP2
2.18509e-12	-0.28899	0.615	0.598	6.57886e-08	13	MLLT10
1.35369e-11	-0.464117	0.363	0.366	4.07568e-07	13	PBX3
1.39759e-11	-0.400537	0.405	0.4	4.20787e-07	13	TRRAP
2.03432e-11	-0.287965	0.552	0.541	6.12494e-07	13	DENND1A
2.08115e-11	-0.28217	0.3	0.225	6.26594e-07	13	TMEM132C
4.53377e-11	-0.283526	0.573	0.553	1.36503e-06	13	UBR5
1.19722e-10	-0.378645	0.489	0.476	3.60459e-06	13	BRCA1
1.72445e-10	-0.402446	0.472	0.465	5.19198e-06	13	STMN1
5.86769e-10	-0.39507	0.391	0.387	1.76664e-05	13	UHRF2
8.39798e-10	-0.380326	0.533	0.511	2.52847e-05	13	ADGRL2
1.44547e-09	-0.325881	0.491	0.476	4.35201e-05	13	MYO5A
1.84174e-09	-0.491136	0.258	0.272	5.54511e-05	13	ENSGALG00010011739
3.52468e-09	-0.402214	0.42	0.408	0.000106121	13	GBF1
4.56819e-09	-0.477213	0.244	0.259	0.000137539	13	DPY19L1
6.84716e-09	-0.464033	0.34	0.34	0.000206154	13	GLCCI1
8.54835e-09	-0.456697	0.313	0.316	0.000257374	13	BCL9
9.65338e-09	-0.501969	0.248	0.26	0.000290644	13	ITFG1
1.0816e-08	-0.454923	0.259	0.27	0.000325647	13	FARP2
1.28224e-08	-0.533326	0.309	0.315	0.000386058	13	MYLK
1.32096e-08	-0.366657	0.472	0.453	0.000397713	13	ENSGALG00010026498
1.44523e-08	-0.420246	0.33	0.332	0.00043513	13	PTPN14
1.48506e-08	-0.476208	0.291	0.297	0.000447123	13	TBC1D14
1.84915e-08	-0.489827	0.287	0.295	0.000556741	13	OSBPL6
1.90622e-08	-0.410743	0.317	0.322	0.000573926	13	ATP13A3
2.76225e-08	-0.51936	0.318	0.319	0.000831658	13	ABTB3
3.09668e-08	-0.413227	0.249	0.262	0.000932348	13	SLC38A6
3.35924e-08	-0.453104	0.581	0.547	0.0010114	13	ITGA9
3.59775e-08	-0.433039	0.321	0.322	0.00108321	13	KNTC1
3.68154e-08	-0.87723	0.269	0.278	0.00110844	13	NHS
4.82619e-08	-0.470674	0.274	0.284	0.00145307	13	ENSGALG00010009138
7.05703e-08	-0.328896	0.511	0.491	0.00212473	13	TSNARE1
1.74963e-07	-0.258939	0.261	0.207	0.0052678	13	SMOC2
1.87611e-07	-0.476963	0.27	0.275	0.00564858	13	LIMA1
2.80209e-07	-0.254844	0.576	0.547	0.00843654	13	CASK
4.41966e-07	-1.13366	0.284	0.279	0.0133067	13	CELF2
4.63106e-07	-0.308875	0.473	0.453	0.0139432	13	CTDSPL
4.98341e-07	-0.315986	0.47	0.451	0.015004	13	ZMYM2
5.4801e-07	-0.379757	0.354	0.346	0.0164995	13	IGF2BP1
5.7354e-07	-0.46916	0.334	0.33	0.0172681	13	SLC8A3
6.51961e-07	-0.478472	0.268	0.208	0.0196293	13	NAV3
8.14296e-07	-0.292414	0.47	0.451	0.0245168	13	LAMA1
1.23095e-06	-0.412842	0.355	0.348	0.0370614	13	KIAA1549L
1.51582e-06	-0.347883	0.402	0.392	0.0456384	13	FAM168A
1.60293e-06	-0.370732	0.448	0.427	0.0482611	13	XKR6
2.50057e-06	-0.261641	0.559	0.53	0.0752871	13	EZH2
2.74075e-06	-0.269384	0.528	0.504	0.0825186	13	PALLD
2.76009e-06	-0.62333	0.324	0.315	0.0831008	13	HS6ST1
3.72246e-06	-0.546996	0.248	0.253	0.112076	13	PRICKLE1
4.21705e-06	-0.390296	0.285	0.285	0.126967	13	SUGP2
5.71217e-06	-0.513923	0.263	0.268	0.171982	13	FHIT
6.61531e-06	-0.347323	0.468	0.443	0.199174	13	DPYD
7.00465e-06	-0.489572	0.268	0.273	0.210896	13	LHFPL1
8.40964e-06	-0.280944	0.465	0.439	0.253197	13	SPAG9
8.49949e-06	-0.416928	0.383	0.364	0.255903	13	MTA3
1.00245e-05	-0.350835	0.422	0.397	0.301819	13	TGFBR1
1.05695e-05	-0.442342	0.253	0.257	0.318226	13	CDC14A
1.43498e-05	-0.468098	0.269	0.27	0.432043	13	JAKMIP2
1.4432e-05	-0.435065	0.264	0.267	0.434518	13	RNF150
1.6941e-05	-0.314435	0.457	0.432	0.510061	13	CREBBP
2.39714e-05	-0.295756	0.531	0.502	0.721732	13	TPK1
3.22729e-05	-0.30849	0.48	0.45	0.971672	13	STAU2
3.38326e-05	-0.341323	0.392	0.374	1	13	HS2ST1
3.58834e-05	-0.405182	0.313	0.306	1	13	LRP12
4.35687e-05	-0.415651	0.29	0.287	1	13	NUBPL
5.43913e-05	-0.444655	0.289	0.284	1	13	USP6NL
8.06065e-05	-0.491036	0.256	0.257	1	13	SLC25A21
0.000101274	-0.250582	0.531	0.499	1	13	BAZ1B
0.000115105	-0.275479	0.546	0.513	1	13	FAM172A
0.000115756	-0.277124	0.495	0.465	1	13	HMGB3
0.000120655	-0.388129	0.322	0.31	1	13	SETX
0.000133291	-0.398226	0.33	0.316	1	13	XRCC5
0.000140014	-0.331706	0.5	0.472	1	13	CNTNAP2
0.000220913	-0.3422	0.4	0.378	1	13	ENSGALG00010022194
0.000246263	-0.410412	0.261	0.26	1	13	SLC44A5
0.000317668	-0.352247	0.417	0.388	1	13	HTT
0.000409624	-0.407399	0.259	0.255	1	13	SIPA1L1
0.00041025	-0.300448	0.439	0.415	1	13	SRPK2
0.000450359	-0.31603	0.396	0.373	1	13	DDX17
0.000456299	-0.434551	0.273	0.268	1	13	OSBPL5
0.000463471	-0.3779	0.388	0.364	1	13	SCFD1
0.000480948	-0.318821	0.423	0.392	1	13	KIDINS220
0.000515172	-0.381375	0.32	0.309	1	13	FMNL2
0.000644579	-0.330422	0.37	0.352	1	13	HMBOX1
0.000679801	-0.253404	0.498	0.464	1	13	KDM3B
0.000717921	-0.317791	0.426	0.401	1	13	ASXL3
0.00076201	-0.298408	0.471	0.437	1	13	SLC12A4
0.000953212	-0.329147	0.384	0.365	1	13	ENSGALG00010026711
0.00108874	-0.329577	0.531	0.493	1	13	ASPM
0.00183283	-0.907149	0.299	0.285	1	13	MAP1B
0.00268754	-0.314208	0.466	0.433	1	13	DENND2B
0.00284804	-0.281443	0.436	0.405	1	13	CAPZB
0.00313044	-0.325525	0.458	0.425	1	13	TPX2
0.00336691	-0.339054	0.332	0.316	1	13	TBC1D22A
0.00343953	-0.334041	0.434	0.402	1	13	ATP9B
0.00356097	-0.329877	0.384	0.36	1	13	SPATS2L
0.00359015	-0.371095	0.352	0.329	1	13	WDR1
0.00361326	-0.356401	0.273	0.265	1	13	ADGRA3
0.00370575	-0.297762	0.424	0.392	1	13	TBCD
0.0037808	-0.495034	0.307	0.288	1	13	ABCC3
0.00480372	-0.360158	0.291	0.281	1	13	CPLANE1
0.00557458	-0.269499	0.288	0.24	1	13	ANAPC10
0.00576823	-0.32213	0.32	0.303	1	13	SPPL2C
0.00643761	-0.374086	0.367	0.342	1	13	ZDHHC17
0.00650034	-0.260554	0.274	0.229	1	13	IGF2R
0.00734827	-0.367289	0.345	0.325	1	13	HLCS
0.00837264	-0.289659	0.462	0.428	1	13	KIF13A
0.00876664	-0.340871	0.321	0.304	1	13	SNX29
0	8.57954	0.863	0.014	0	14	HBZ
0	4.21935	0.797	0.128	0	14	TFRC
0	3.71305	0.696	0.086	0	14	FECH
0	3.68543	0.502	0.047	0	14	LRRC4C
0	3.30625	0.628	0.006	0	14	CA13
0	3.25214	0.638	0.062	0	14	TUBB1
0	3.09962	0.621	0.045	0	14	EPAS1
0	3.08607	0.606	0.014	0	14	SLC39A8
0	3.01825	0.466	0.001	0	14	HBA1
0	2.93861	0.526	0.005	0	14	TSPO2
0	2.89073	0.496	0.001	0	14	HBAD
0	2.66997	0.506	0.042	0	14	BLVRA
0	2.66041	0.593	0.141	0	14	BACH1
0	2.57215	0.675	0.186	0	14	LARP1B
0	2.48539	0.494	0.04	0	14	ABCB10
0	2.43417	0.451	0.007	0	14	MFSD2B
0	2.38552	0.389	0.002	0	14	ENSGALG00010021710
0	2.34421	0.431	0.014	0	14	SLC25A37
0	2.2197	0.428	0.049	0	14	GMPR2
0	2.21295	0.411	0.034	0	14	SUSD1
0	2.19428	0.372	0.037	0	14	CA2
0	2.11709	0.318	0.02	0	14	GAB3
0	2.08509	0.35	0.002	0	14	STEAP3
0	2.03939	0.322	0	0	14	HBBA
0	1.92355	0.365	0.05	0	14	FRRS1
0	1.88263	0.305	0.003	0	14	SLC30A10
0	1.86012	0.318	0.002	0	14	ENSGALG00010019947
0	1.83349	0.307	0.01	0	14	EPB42
0	1.83316	0.347	0.042	0	14	NUP210
0	1.79462	0.332	0.038	0	14	ENSGALG00010011278
0	1.72516	0.332	0.032	0	14	ENSGALG00010023084
0	1.72474	0.258	0.003	0	14	ANK1
0	1.69139	0.271	0.004	0	14	OSGIN1
2.15636e-265	2.03306	0.427	0.082	6.49238e-261	14	NARF
1.24175e-263	2.63038	0.725	0.265	3.73866e-259	14	FHIT
1.30878e-258	2.34133	0.522	0.125	3.94046e-254	14	DPF3
8.09871e-252	-2.9674	0.14	0.809	2.43836e-247	14	RBMS3
2.69963e-246	-3.12458	0.143	0.806	8.12804e-242	14	ROBO1
6.09247e-231	1.7228	0.354	0.063	1.83432e-226	14	SNX5
1.59231e-214	-3.05817	0.094	0.74	4.79412e-210	14	VCAN
1.18859e-212	1.96182	0.465	0.117	3.57862e-208	14	MBNL1
8.89222e-211	-2.49999	0.228	0.8	2.67727e-206	14	AUTS2
1.51888e-208	-3.0363	0.086	0.727	4.57306e-204	14	ENSGALG00010008935
1.36099e-206	1.74509	0.369	0.076	4.09768e-202	14	FTH1
3.14924e-182	1.93304	0.424	0.107	9.48173e-178	14	ATP8A1
3.05563e-180	1.5554	0.332	0.069	9.19988e-176	14	SLC30A1
5.54469e-177	2.01061	0.642	0.26	1.6694e-172	14	ITPK1 - ENSGALG00010015103
1.12366e-174	2.18064	0.528	0.175	3.38312e-170	14	SLC16A10
2.73937e-171	-2.79298	0.096	0.668	8.24771e-167	14	CDK14
1.50737e-169	1.68267	0.365	0.086	4.53839e-165	14	HMBS
5.99265e-169	-2.5835	0.097	0.663	1.80427e-164	14	TPM1
1.63697e-166	1.97836	0.658	0.29	4.9286e-162	14	SLC12A2
2.22845e-165	-2.86043	0.103	0.66	6.70942e-161	14	SOX5
3.64889e-165	1.95122	0.631	0.27	1.09861e-160	14	TSPAN5
4.24704e-162	-2.09374	0.16	0.71	1.2787e-157	14	SYNE2
6.18601e-162	-2.72567	0.178	0.697	1.86248e-157	14	ENSGALG00010024433
5.74411e-161	1.91612	0.459	0.14	1.72944e-156	14	TRIM2
6.13395e-161	-2.51738	0.066	0.633	1.84681e-156	14	GLI3
3.86209e-160	2.07731	0.732	0.464	1.1628e-155	14	PABPC1
9.38693e-160	-2.87271	0.088	0.637	2.82622e-155	14	BNC2
3.01573e-154	-2.58931	0.06	0.606	9.07977e-150	14	SYT1
4.45832e-154	1.7907	0.409	0.114	1.34231e-149	14	DAB2
6.73409e-151	-1.86551	0.227	0.734	2.0275e-146	14	RBFOX2
1.35586e-148	-2.59015	0.058	0.596	4.08223e-144	14	ENSGALG00010028301
7.99849e-147	-2.54231	0.074	0.608	2.40819e-142	14	RARB
3.89618e-143	-2.89338	0.06	0.581	1.17306e-138	14	EBF1
4.6559e-141	-2.00338	0.352	0.77	1.4018e-136	14	FOXP2
2.16011e-140	-1.90958	0.188	0.688	6.50367e-136	14	SPTBN1
1.00069e-138	-2.3763	0.083	0.596	3.01287e-134	14	TENM3
3.88137e-137	0.985668	0.939	0.928	1.1686e-132	14	ENSGALG00010000003
7.24653e-137	1.61334	0.672	0.335	2.18178e-132	14	OSBPL8
1.33015e-136	-2.59944	0.078	0.588	4.00482e-132	14	EFNA5
6.31176e-136	-2.31033	0.097	0.602	1.90034e-131	14	AKAP12
3.60734e-134	-2.10313	0.068	0.581	1.0861e-129	14	CCDC88A
5.82729e-132	-2.55955	0.057	0.561	1.75448e-127	14	FHOD3
1.47093e-130	-2.65944	0.066	0.563	4.42867e-126	14	CREB5
1.2345e-129	-2.50156	0.063	0.56	3.71684e-125	14	GLI2
1.26469e-128	-2.39303	0.066	0.558	3.80774e-124	14	CALD1
2.55052e-128	-2.47202	0.041	0.533	7.67911e-124	14	FRMD4A
3.7741e-127	-2.3708	0.06	0.545	1.13631e-122	14	PLXNB2
2.41633e-126	-2.32574	0.05	0.542	7.27507e-122	14	ADGRL3
3.70917e-126	-2.69808	0.084	0.57	1.11676e-121	14	TENM4
1.31066e-125	-2.34775	0.063	0.551	3.94615e-121	14	KLHL29
4.24084e-125	-2.14673	0.064	0.552	1.27683e-120	14	FAT1
7.58862e-125	1.89317	0.505	0.2	2.28478e-120	14	JAZF1
1.32846e-124	-2.16866	0.083	0.567	3.99972e-120	14	SDK1
1.82097e-123	-2.52367	0.068	0.55	5.48257e-119	14	UNC5C
3.96173e-122	1.63975	0.308	0.079	1.1928e-117	14	SLC6A13
4.95111e-121	-1.46469	0.364	0.755	1.49068e-116	14	MYH10
7.53681e-120	-2.15881	0.07	0.545	2.26918e-115	14	SHROOM2
1.14102e-119	-2.19233	0.034	0.508	3.43538e-115	14	MYO10
1.78235e-119	-2.26968	0.044	0.516	5.3663e-115	14	PTPRK
1.63836e-118	-2.37309	0.05	0.519	4.93277e-114	14	ENSGALG00010016955
1.33531e-117	-2.15951	0.058	0.53	4.02036e-113	14	CDH11
3.687e-116	-2.01391	0.243	0.673	1.11008e-111	14	SASH1
2.61626e-115	-2.37978	0.04	0.5	7.87704e-111	14	EYA1
9.1089e-115	1.66905	0.589	0.289	2.74251e-110	14	ABCB7
1.10097e-114	-2.12858	0.121	0.569	3.31481e-110	14	ACTB
4.52837e-114	-2.14494	0.061	0.518	1.3634e-109	14	FLNB
8.60392e-114	-2.1223	0.054	0.515	2.59047e-109	14	ADGRL2
1.18131e-110	-2.02468	0.071	0.524	3.55669e-106	14	EML4
5.81204e-110	-2.17604	0.043	0.493	1.74989e-105	14	ZFHX4
6.48457e-110	1.31101	0.294	0.079	1.95237e-105	14	AK2
1.15208e-109	-2.06194	0.07	0.524	3.4687e-105	14	DST
3.03346e-109	0.924526	0.889	0.833	9.13314e-105	14	COX1
1.94897e-108	0.655634	0.979	0.982	5.86797e-104	14	ENSGALG00010000005
2.67685e-108	-1.85117	0.184	0.617	8.05947e-104	14	FOXP1
2.38733e-107	1.08637	0.847	0.728	7.18778e-103	14	ATP6
4.82329e-107	1.25409	0.782	0.579	1.4522e-102	14	SPTAN1
7.535e-107	0.914905	0.897	0.825	2.26864e-102	14	ND5
3.24482e-106	-2.11517	0.058	0.499	9.76952e-102	14	SEPTIN11
3.01389e-105	-1.93392	0.074	0.517	9.07421e-101	14	NBEA
4.37638e-105	-2.72779	0.061	0.494	1.31764e-100	14	PDE3A
1.34433e-104	-1.90271	0.127	0.561	4.04751e-100	14	HMCN1
3.25506e-104	-1.52876	0.19	0.628	9.80034e-100	14	PTPRS
1.05058e-103	1.63112	0.579	0.304	3.16308e-99	14	ANP32A
1.56186e-103	1.32207	0.298	0.084	4.70245e-99	14	HDGF
1.59948e-103	-2.34854	0.058	0.484	4.81572e-99	14	EBF3
1.92478e-102	1.5541	0.603	0.329	5.79513e-98	14	DENND4C
2.28505e-102	-2.21258	0.039	0.464	6.87983e-98	14	ARHGAP28
6.27818e-102	-2.37889	0.067	0.498	1.89023e-97	14	NPAS3
8.52176e-102	-2.0238	0.046	0.472	2.56573e-97	14	BASP1
1.70709e-101	-1.46402	0.257	0.673	5.1397e-97	14	UTRN
4.4035e-101	1.77694	0.538	0.259	1.32581e-96	14	WWP1
1.2488e-100	1.2628	0.277	0.075	3.75988e-96	14	RAB3IL1
5.79104e-100	1.53166	0.295	0.084	1.74357e-95	14	CDYL2
3.45377e-99	-1.84814	0.184	0.595	1.03986e-94	14	SEMA5B
3.60816e-98	-2.04994	0.067	0.487	1.08635e-93	14	SH3PXD2A
6.59952e-98	1.57544	0.474	0.206	1.98698e-93	14	FAM126A
2.6269e-97	-1.85289	0.13	0.552	7.90909e-93	14	ITGA9
4.83029e-97	-2.10633	0.066	0.481	1.4543e-92	14	PDE10A
5.97021e-97	-2.04946	0.044	0.454	1.79751e-92	14	ZNF608
1.01448e-96	1.33544	0.782	0.559	3.05441e-92	14	PTPRG
1.62634e-96	-2.05971	0.063	0.478	4.89659e-92	14	ROR2
2.53773e-96	1.43617	0.732	0.504	7.64059e-92	14	FRYL
2.55965e-96	-2.09664	0.039	0.453	7.7066e-92	14	SEMA6A
3.53453e-95	-2.04917	0.033	0.439	1.06418e-90	14	PCDH7
5.45981e-95	-2.08733	0.04	0.453	1.64384e-90	14	MID1
1.26439e-94	-1.88915	0.046	0.455	3.80683e-90	14	LAMA1
1.3301e-94	-2.21867	0.051	0.461	4.00466e-90	14	DLC1
2.63398e-94	-2.0075	0.049	0.459	7.93038e-90	14	SORBS1
2.81439e-94	-1.60685	0.134	0.55	8.47356e-90	14	APP
1.62056e-93	-2.01218	0.046	0.454	4.87918e-89	14	CCSER1
3.89521e-93	-2.17221	0.066	0.47	1.17277e-88	14	DACH2
6.00211e-93	-2.49944	0.06	0.458	1.80712e-88	14	EBF2
1.24583e-92	-1.41506	0.348	0.706	3.75094e-88	14	RBMS1
2.26394e-92	-2.08913	0.044	0.445	6.81627e-88	14	SLC35F1
1.08924e-91	-1.74811	0.081	0.488	3.27948e-87	14	NEO1
1.552e-91	-2.03236	0.039	0.437	4.67277e-87	14	SETBP1
1.56152e-91	-2.07897	0.036	0.433	4.70142e-87	14	MAGI2
4.27123e-91	-1.96932	0.076	0.477	1.28598e-86	14	CNTNAP2
3.30507e-90	-1.92847	0.037	0.431	9.95091e-86	14	FYN
8.64765e-90	-1.93226	0.033	0.425	2.60363e-85	14	ENSGALG00010000799
9.46005e-90	0.969457	0.832	0.717	2.84823e-85	14	COX3
1.61646e-89	1.60719	0.429	0.177	4.86683e-85	14	PIP5K1B
4.5604e-88	-1.92723	0.06	0.452	1.37305e-83	14	EPB41L3
5.85147e-88	1.43995	0.35	0.125	1.76176e-83	14	PITRM1
1.22107e-87	-1.45375	0.254	0.647	3.67639e-83	14	NRIP1
1.25866e-87	-2.08056	0.044	0.431	3.78958e-83	14	LTBP1
2.27338e-87	0.889982	0.869	0.776	6.84469e-83	14	CYTB
5.90834e-87	-1.72632	0.034	0.421	1.77888e-82	14	MYO1B
8.64555e-87	1.46038	0.33	0.112	2.603e-82	14	ANKRD12
1.06393e-86	-1.44393	0.164	0.56	3.20327e-82	14	FNBP1L
6.75997e-86	-1.70864	0.063	0.452	2.03529e-81	14	NHSL1
1.52839e-85	-1.77956	0.124	0.515	4.60167e-81	14	ZCCHC24
2.48901e-85	-1.85789	0.043	0.426	7.4939e-81	14	TRPS1
2.77765e-84	-1.89438	0.058	0.438	8.36294e-80	14	CADM1
6.48388e-84	-2.06795	0.021	0.393	1.95217e-79	14	CACNA2D1
4.33946e-83	-1.09327	0.348	0.714	1.30652e-78	14	TRIO
1.10463e-82	-1.4567	0.252	0.613	3.32583e-78	14	MYH9
2.41949e-82	-1.40662	0.14	0.531	7.28459e-78	14	YAP1
3.05327e-82	-1.94991	0.076	0.451	9.19279e-78	14	FGFR2
3.14626e-82	-1.65018	0.063	0.441	9.47277e-78	14	EHBP1
4.07316e-82	-1.80936	0.03	0.399	1.22635e-77	14	PLCE1
1.93221e-81	-1.96796	0.043	0.411	5.81749e-77	14	SLIT3
6.27573e-81	-1.80972	0.03	0.397	1.8895e-76	14	PTPRD
6.8421e-81	-1.12503	0.399	0.745	2.06002e-76	14	DIP2C
7.00507e-81	-1.69565	0.067	0.445	2.10909e-76	14	FBXL7
2.90958e-80	-1.64689	0.07	0.443	8.76015e-76	14	MARCKS
8.1217e-80	-1.89171	0.074	0.441	2.44528e-75	14	ITGA8
9.83709e-80	-1.72612	0.033	0.397	2.96175e-75	14	PCNX2
3.17979e-79	-1.52965	0.11	0.494	9.57371e-75	14	SSBP2
9.35402e-79	1.48909	0.35	0.134	2.81631e-74	14	ITPKA
1.73895e-78	1.57903	0.35	0.133	5.23562e-74	14	RIPOR3
2.46756e-78	-1.93519	0.066	0.43	7.42934e-74	14	CACNA1C
2.90902e-78	1.49256	0.304	0.103	8.75847e-74	14	JADE1
3.91927e-78	-2.22141	0.031	0.387	1.18001e-73	14	DCN
6.91206e-78	-1.62914	0.046	0.405	2.08108e-73	14	ASXL3
9.42177e-78	-1.78458	0.039	0.397	2.83671e-73	14	ENSGALG00010028747
1.78621e-77	-1.7279	0.036	0.395	5.37792e-73	14	RIMS1
3.06852e-77	1.36178	0.649	0.415	9.23871e-73	14	TMEM131L
3.52575e-77	-1.83587	0.034	0.388	1.06153e-72	14	CTNNA2
5.26753e-77	-1.56371	0.057	0.424	1.58595e-72	14	ENSGALG00010012071
5.33242e-77	-1.64284	0.054	0.415	1.60548e-72	14	BACH2
7.24699e-77	-1.33404	0.194	0.574	2.18192e-72	14	FARP1
1.16318e-76	1.51339	0.526	0.298	3.50211e-72	14	VASH1
2.31853e-76	-1.2881	0.151	0.537	6.98063e-72	14	IGF1R
3.13161e-76	-1.46446	0.113	0.494	9.42866e-72	14	MAML2
5.86743e-76	-2.0667	0.029	0.376	1.76657e-71	14	FAT3
6.88885e-76	-1.81455	0.033	0.381	2.07409e-71	14	TMEM178B
1.27611e-75	-1.80337	0.034	0.384	3.84211e-71	14	ENSGALG00010008805
2.49415e-75	-1.80759	0.021	0.367	7.50937e-71	14	COL26A1
5.13549e-75	-1.71045	0.033	0.381	1.54619e-70	14	IGDCC3
7.91302e-75	-1.43387	0.094	0.461	2.38245e-70	14	TTC28
1.04506e-74	-1.80203	0.06	0.414	3.14647e-70	14	NKD1
1.42687e-74	1.55064	0.451	0.217	4.29601e-70	14	ATP11A
1.55164e-74	-1.50634	0.071	0.433	4.67168e-70	14	DGKH
2.79782e-74	-1.42447	0.104	0.473	8.42367e-70	14	ATRNL1
3.6021e-74	-1.88633	0.026	0.368	1.08452e-69	14	DAB1
6.94845e-74	-2.1817	0.037	0.382	2.09204e-69	14	BMPR1B
1.58638e-73	-1.90223	0.046	0.389	4.77627e-69	14	COL12A1
1.87523e-73	0.748595	0.882	0.794	5.64595e-69	14	ND4
2.01786e-73	-1.46686	0.07	0.428	6.07536e-69	14	ENSGALG00010013209
6.00385e-73	1.33549	0.679	0.468	1.80764e-68	14	RALGAPA2
6.20888e-73	1.30896	0.265	0.085	1.86937e-68	14	COMT
7.77513e-73	-2.18503	0.049	0.392	2.34094e-68	14	ROBO2
1.00502e-72	-1.7201	0.034	0.372	3.02592e-68	14	NOVA1 - ENSGALG00010007328
1.32647e-72	1.29065	0.658	0.469	3.99374e-68	14	PRDX1
2.2233e-72	-2.02999	0.041	0.381	6.69392e-68	14	ADCY2
3.63444e-72	-1.84141	0.034	0.371	1.09426e-67	14	LRIG3
2.07144e-71	-1.25809	0.157	0.518	6.2367e-67	14	ARHGAP32
2.22809e-71	-1.71063	0.029	0.361	6.70833e-67	14	COL1A2
3.32119e-71	1.14844	0.689	0.449	9.99944e-67	14	COLEC12
5.58358e-71	-1.6101	0.026	0.359	1.6811e-66	14	CNN3
5.65006e-71	-1.99789	0.046	0.386	1.70112e-66	14	PRKG1
6.33253e-71	-1.62736	0.026	0.358	1.9066e-66	14	NCAM1
7.1466e-71	-1.52715	0.043	0.385	2.1517e-66	14	PPP3CA
1.22749e-70	-1.48873	0.071	0.422	3.69573e-66	14	DOCK4
3.00454e-70	-1.67608	0.026	0.355	9.04606e-66	14	WWC2
7.02073e-70	-1.81639	0.037	0.372	2.1138e-65	14	NAV2
7.09494e-70	-1.42872	0.073	0.421	2.13614e-65	14	SOBP
9.59934e-70	-1.64234	0.034	0.365	2.89017e-65	14	MMP16
2.14853e-69	-1.40268	0.094	0.44	6.46879e-65	14	MSN
2.55833e-69	-1.67493	0.027	0.353	7.70263e-65	14	AFAP1
1.34084e-68	-1.42306	0.049	0.384	4.037e-64	14	TTYH3
2.54179e-68	-1.3182	0.123	0.479	7.65281e-64	14	MYO5A
1.02672e-67	-1.53341	0.027	0.35	3.09125e-63	14	GRIP1
1.08868e-67	-1.38925	0.083	0.431	3.27781e-63	14	ADCY6 - ENSGALG00010018531
1.79271e-67	-1.34326	0.076	0.418	5.39749e-63	14	BMPR1A
2.07799e-67	-1.62903	0.033	0.357	6.2564e-63	14	FAT4
6.62524e-67	-1.33652	0.157	0.508	1.99473e-62	14	PALLD
1.34618e-66	-1.40854	0.093	0.43	4.05307e-62	14	KIF21A
3.19538e-66	-1.37196	0.131	0.475	9.62066e-62	14	ROR1
3.61196e-66	1.28464	0.274	0.095	1.08749e-61	14	NFE2L2
5.4597e-66	1.3146	0.398	0.187	1.64381e-61	14	METAP2
1.25006e-65	-2.00338	0.044	0.361	3.76367e-61	14	CPED1
1.72981e-65	-1.32923	0.098	0.437	5.20812e-61	14	DENND2B
2.83579e-65	1.30602	0.305	0.116	8.53801e-61	14	GPR155
3.65108e-65	-1.69156	0.026	0.339	1.09927e-60	14	ADAMTS6
4.55573e-65	-1.26393	0.191	0.53	1.37164e-60	14	IQGAP3 - ENSGALG00010000047
6.2463e-65	-1.39405	0.103	0.439	1.88064e-60	14	LDB2
6.39828e-65	-1.6996	0.037	0.352	1.92639e-60	14	FLRT2
8.45594e-65	-1.93464	0.033	0.347	2.54591e-60	14	SEMA3A
2.89681e-64	-1.6242	0.029	0.34	8.72172e-60	14	CDH2
7.26327e-64	-1.23821	0.168	0.509	2.18683e-59	14	BIN1
1.12579e-63	1.20688	0.653	0.456	3.38952e-59	14	ENSGALG00010002750
1.3179e-63	-1.55236	0.155	0.483	3.96793e-59	14	MECOM
3.98095e-63	-1.39071	0.037	0.351	1.19859e-58	14	KIAA1549L
4.99766e-63	-1.09893	0.311	0.632	1.50469e-58	14	ADNP
1.03415e-62	1.00793	0.743	0.643	3.11361e-58	14	EEF1A1
1.23784e-62	-1.36618	0.027	0.335	3.72687e-58	14	SOX11
1.38006e-62	-1.72425	0.017	0.318	4.15508e-58	14	VEGFD
1.61692e-62	1.189	0.643	0.445	4.86821e-58	14	FOXN3
1.65374e-62	-1.6673	0.041	0.35	4.97908e-58	14	COL11A1
2.95214e-62	-1.21793	0.262	0.582	8.88832e-58	14	NASP
4.01905e-62	-1.00793	0.452	0.731	1.21006e-57	14	ZMIZ1
5.06142e-62	1.2811	0.603	0.403	1.52389e-57	14	NBAS
5.2404e-62	-1.54879	0.046	0.354	1.57778e-57	14	PLCB4
6.06812e-62	-1.74775	0.027	0.328	1.82699e-57	14	MAP2
7.18525e-62	-1.00865	0.491	0.754	2.16334e-57	14	ZNF521
8.79756e-62	-1.28139	0.111	0.441	2.64877e-57	14	PLCB1
1.47119e-61	-1.19447	0.17	0.499	4.42947e-57	14	FASN
2.56081e-61	-1.27766	0.09	0.414	7.71008e-57	14	GPC4
3.62247e-61	-1.23935	0.194	0.526	1.09065e-56	14	VCL
6.606e-61	1.34716	0.334	0.142	1.98893e-56	14	WBP4
1.29649e-60	-1.67787	0.024	0.319	3.90346e-56	14	ANK3
1.34578e-60	-1.43793	0.031	0.332	4.05188e-56	14	ANTXR2
1.39144e-60	-2.09753	0.05	0.35	4.18933e-56	14	ENSGALG00010015122
1.54004e-60	-1.08412	0.183	0.52	4.63675e-56	14	ITSN1
2.54303e-60	-1.39599	0.047	0.352	7.65655e-56	14	DNAAF9
2.7192e-60	-1.45942	0.04	0.343	8.18697e-56	14	MYO9A
9.72665e-60	0.751928	0.857	0.751	2.9285e-55	14	ND2
1.10702e-59	-1.23404	0.054	0.363	3.333e-55	14	AKAP13
1.2507e-59	-1.28711	0.041	0.345	3.76561e-55	14	NCOR2
1.50417e-59	1.25439	0.489	0.284	4.52874e-55	14	LARP1
1.60072e-59	-1.53938	0.031	0.328	4.81945e-55	14	SIPA1L2
2.53972e-59	-1.30737	0.164	0.489	7.6466e-55	14	MAST4
5.4978e-59	-1.68932	0.017	0.305	1.65528e-54	14	FN1
1.12068e-58	-1.18004	0.161	0.491	3.37416e-54	14	INTS6
1.18066e-58	-1.54727	0.013	0.296	3.55472e-54	14	DISC1
3.73204e-58	-1.48115	0.014	0.297	1.12364e-53	14	FBN2
9.97784e-58	-1.90259	0.026	0.311	3.00413e-53	14	MEIS2
1.96324e-57	-1.42033	0.03	0.316	5.91092e-53	14	EPHB6
1.97814e-57	-1.18121	0.088	0.401	5.95579e-53	14	NOTCH2
2.48421e-57	-1.33241	0.031	0.321	7.47946e-53	14	GULP1
5.76398e-57	-1.74026	0.031	0.315	1.73542e-52	14	LUM
9.39938e-57	-1.38353	0.034	0.321	2.82996e-52	14	NR2F2
9.56344e-57	-1.68945	0.033	0.317	2.87936e-52	14	FLI1
9.92976e-57	1.20426	0.585	0.403	2.98965e-52	14	RPL5
1.45823e-56	-1.99948	0.068	0.364	4.39043e-52	14	DACH1
1.68413e-56	-1.40484	0.016	0.293	5.07059e-52	14	COL5A1
1.71491e-56	-1.25443	0.034	0.325	5.16325e-52	14	STAG3
1.71942e-56	-1.42899	0.024	0.308	5.17682e-52	14	KIF5C
2.34933e-56	-1.53146	0.026	0.306	7.07335e-52	14	MMP2
2.5896e-56	-1.4326	0.034	0.321	7.79678e-52	14	ABTB3
5.8941e-56	-1.31166	0.027	0.31	1.7746e-51	14	RIMKLB
6.65762e-56	-0.824682	0.491	0.736	2.00448e-51	14	DYNC1H1
6.87526e-56	-1.35501	0.073	0.374	2.07e-51	14	SVIL
7.58312e-56	-1.45228	0.041	0.33	2.28313e-51	14	SORCS2
1.27324e-55	-1.49111	0.026	0.304	3.83346e-51	14	CACNA1H
1.2925e-55	-1.34716	0.163	0.467	3.89146e-51	14	STMN1
1.33959e-55	-1.18089	0.11	0.416	4.03324e-51	14	RERE
1.63485e-55	1.32911	0.358	0.167	4.92221e-51	14	NCOA7
1.92944e-55	0.750219	0.813	0.719	5.80915e-51	14	ND1
2.09779e-55	-1.25155	0.024	0.303	6.31603e-51	14	EPHB2
3.0046e-55	-1.48621	0.017	0.29	9.04625e-51	14	FMN1
4.50803e-55	-1.32668	0.037	0.318	1.35728e-50	14	BCL9
5.72041e-55	-1.19265	0.203	0.515	1.7223e-50	14	HSP90B1
6.60588e-55	1.25951	0.409	0.209	1.9889e-50	14	ST6GAL2
6.72771e-55	-1.26814	0.037	0.32	2.02558e-50	14	MN1
9.16758e-55	-1.2961	0.049	0.335	2.76017e-50	14	ST3GAL3
9.79108e-55	-1.99767	0.017	0.288	2.9479e-50	14	MAP1B
1.91588e-54	-1.38996	0.017	0.289	5.76834e-50	14	RGL1
1.95538e-54	-1.30559	0.05	0.334	5.88726e-50	14	LAMB1
2.3499e-54	1.45406	0.414	0.215	7.07507e-50	14	ARL15
2.79835e-54	-1.37387	0.04	0.32	8.42528e-50	14	BBS9
3.75727e-54	-1.1859	0.117	0.418	1.13124e-49	14	CTNNB1
4.33582e-54	-1.02505	0.21	0.532	1.30543e-49	14	CDC42BPA
5.08745e-54	-1.51449	0.027	0.301	1.53173e-49	14	ENSGALG00010014698
6.62477e-54	-1.64719	0.026	0.297	1.99459e-49	14	PLXDC2
7.27086e-54	-1.65942	0.03	0.302	2.18911e-49	14	FRMPD4
7.42201e-54	-1.38947	0.034	0.312	2.23462e-49	14	LARGE1
9.68403e-54	-1.28505	0.036	0.317	2.91567e-49	14	COL4A2
1.00452e-53	-1.49148	0.031	0.302	3.02441e-49	14	FBLN2
1.5874e-53	0.774481	0.799	0.673	4.77934e-49	14	COX2
5.48554e-53	-1.36707	0.04	0.317	1.65159e-48	14	THSD4
5.89991e-53	-1.31559	0.044	0.323	1.77635e-48	14	BICD1
8.32764e-53	-1.25469	0.043	0.321	2.50729e-48	14	TANC2
1.26071e-52	-1.34139	0.029	0.298	3.79574e-48	14	PDGFRA
1.54625e-52	-1.41649	0.017	0.281	4.65546e-48	14	ENSGALG00010000798
1.81872e-52	1.33283	0.449	0.253	5.4758e-48	14	MAN1A1
2.48398e-52	-1.50228	0.014	0.275	7.47877e-48	14	LHFPL1
3.50171e-52	-1.08931	0.193	0.502	1.05429e-47	14	VGLL4
4.31881e-52	-1.66712	0.029	0.294	1.30031e-47	14	RBFOX1
6.73776e-52	-1.22437	0.064	0.349	2.0286e-47	14	MCC
8.11761e-52	-1.06973	0.171	0.473	2.44405e-47	14	APC
8.8276e-52	1.18926	0.491	0.293	2.65781e-47	14	ATP2B1
1.08063e-51	-0.984995	0.061	0.348	3.25356e-47	14	BCR
1.95638e-51	-1.24253	0.083	0.368	5.89028e-47	14	ENSGALG00010026711
2.6505e-51	-1.21409	0.027	0.292	7.98013e-47	14	SACS
2.96531e-51	-1.35431	0.044	0.316	8.92795e-47	14	MYLK
3.5271e-51	1.03132	0.669	0.509	1.06194e-46	14	ADK
5.32372e-51	0.963314	0.696	0.546	1.60287e-46	14	MYCBP2
5.89317e-51	-1.26626	0.019	0.277	1.77432e-46	14	LIMA1
8.15784e-51	-1.37743	0.036	0.304	2.45616e-46	14	XKR4
1.3941e-50	-1.39532	0.067	0.346	4.19735e-46	14	LSAMP
2.98409e-50	-1.29357	0.058	0.334	8.98451e-46	14	PREX1
4.2837e-50	-1.28109	0.019	0.276	1.28974e-45	14	CCSER2
5.40109e-50	-1.20666	0.077	0.356	1.62616e-45	14	PDLIM5
7.94379e-50	-1.09521	0.104	0.392	2.39172e-45	14	FAM110B
1.02234e-49	1.22626	0.408	0.219	3.07807e-45	14	OSBPL1A
1.90185e-49	1.26183	0.397	0.207	5.72608e-45	14	IRF2
2.42295e-49	-1.27884	0.076	0.351	7.29501e-45	14	PRKCE
2.48915e-49	-1.30968	0.037	0.298	7.49433e-45	14	PREX2
3.99755e-49	-1.04736	0.121	0.41	1.20358e-44	14	BICD2
6.7724e-49	-1.19253	0.063	0.335	2.03903e-44	14	VIM
9.59656e-49	-0.866706	0.292	0.598	2.88933e-44	14	MAP4K4
9.75636e-49	-0.924081	0.275	0.575	2.93745e-44	14	GPC5
1.00272e-48	1.19208	0.404	0.22	3.01899e-44	14	DDI2
1.23823e-48	-1.39507	0.019	0.269	3.72805e-44	14	DGKB
1.24053e-48	-0.999142	0.108	0.395	3.73499e-44	14	DNM3
1.31992e-48	1.0684	0.278	0.117	3.97402e-44	14	ITGB1BP3
1.45733e-48	-1.17938	0.093	0.372	4.38773e-44	14	ENSGALG00010012677
1.78982e-48	-1.39727	0.024	0.276	5.38878e-44	14	2026-03-01
2.08356e-48	-1.15403	0.03	0.284	6.27318e-44	14	STK39
2.19448e-48	1.02123	0.623	0.472	6.60715e-44	14	EIF5B
4.72352e-48	-1.43444	0.016	0.261	1.42216e-43	14	NFIB
4.76794e-48	-0.954893	0.254	0.543	1.43553e-43	14	PTK2
5.88545e-48	-1.59876	0.03	0.28	1.77199e-43	14	DPP10
7.23658e-48	-0.920152	0.305	0.594	2.17879e-43	14	REV3L
1.04151e-47	-1.73085	0.03	0.279	3.13578e-43	14	CSMD1
2.00252e-47	-1.11349	0.086	0.356	6.02917e-43	14	ENSGALG00010027097
2.62001e-47	-1.13027	0.05	0.311	7.88833e-43	14	PLXNC1
2.87421e-47	-1.82418	0.041	0.294	8.65366e-43	14	ENSGALG00010009403
4.35414e-47	-2.51709	0.051	0.301	1.31094e-42	14	COL25A1
4.79902e-47	-1.87036	0.033	0.28	1.44489e-42	14	NHS
4.94012e-47	-1.10124	0.057	0.321	1.48737e-42	14	ASAP2
5.91988e-47	-1.25406	0.03	0.28	1.78236e-42	14	MPPED1
1.02407e-46	-1.07908	0.163	0.446	3.08326e-42	14	DPYD
1.29323e-46	-1.08539	0.024	0.272	3.89367e-42	14	FGD3
1.44279e-46	1.19542	0.254	0.102	4.34395e-42	14	ENSGALG00010022637
2.18338e-46	-0.954262	0.131	0.415	6.57371e-42	14	ARHGAP42
3.0036e-46	-1.21065	0.02	0.262	9.04324e-42	14	CTBP2
3.54508e-46	-1.20652	0.083	0.347	1.06735e-41	14	LDLRAD3
4.25603e-46	-1.22978	0.047	0.301	1.28141e-41	14	ARPP21
4.55181e-46	1.35471	0.304	0.138	1.37046e-41	14	PRKN
4.66239e-46	-1.42508	0.098	0.365	1.40375e-41	14	SAMSN1
6.71765e-46	-1.21041	0.034	0.28	2.02255e-41	14	HECW2
8.42298e-46	-1.4749	0.023	0.262	2.53599e-41	14	PDZRN4
9.09356e-46	-1.2767	0.03	0.273	2.73789e-41	14	NR3C2
9.72698e-46	-1.13936	0.046	0.3	2.9286e-41	14	TJP2
1.13316e-45	-0.976953	0.12	0.401	3.41173e-41	14	PBX1
1.47231e-45	-1.22785	0.021	0.261	4.43284e-41	14	COL4A1
2.06633e-45	-1.47141	0.021	0.257	6.22131e-41	14	ERG
2.31304e-45	-0.9085	0.284	0.571	6.96409e-41	14	TNS3
2.85518e-45	-1.20552	0.029	0.27	8.59639e-41	14	OSBPL5
3.57774e-45	1.05709	0.449	0.27	1.07719e-40	14	TFDP1
3.70322e-45	1.0066	0.571	0.41	1.11497e-40	14	RDX
4.21282e-45	-1.58016	0.021	0.257	1.26839e-40	14	CADM2
6.86555e-45	-1.26567	0.019	0.255	2.06708e-40	14	RUNX1T1
9.45123e-45	-1.06826	0.03	0.272	2.84558e-40	14	FARP2
1.13832e-44	-0.89905	0.285	0.569	3.42726e-40	14	PRTG
1.22241e-44	-1.20363	0.04	0.286	3.68042e-40	14	LMO7
1.39738e-44	1.09583	0.381	0.207	4.20722e-40	14	NCOA4
1.49097e-44	-1.32635	0.093	0.352	4.48902e-40	14	EYA2
1.91858e-44	-1.28125	0.021	0.254	5.77646e-40	14	PRICKLE1
2.1271e-44	-1.20089	0.03	0.269	6.40428e-40	14	RNF150
2.34508e-44	-1.17011	0.02	0.252	7.06057e-40	14	PTPN13
2.39807e-44	-1.23699	0.039	0.281	7.22011e-40	14	DOK6
2.66365e-44	-1.00505	0.12	0.396	8.01971e-40	14	RASA3
2.92453e-44	-0.828277	0.175	0.47	8.80517e-40	14	MAPK8IP3
2.93069e-44	-1.70159	0.041	0.281	8.82371e-40	14	LMX1B
3.30995e-44	-0.832799	0.332	0.613	9.96558e-40	14	CHD2
3.73022e-44	-1.12228	0.174	0.44	1.1231e-39	14	GAPDH
3.82486e-44	-1.28428	0.021	0.254	1.15159e-39	14	ACAP3
5.52725e-44	-1.37938	0.026	0.259	1.66414e-39	14	FBLN5
6.08757e-44	-1.06048	0.02	0.253	1.83285e-39	14	CBFB
7.61616e-44	-1.2421	0.023	0.256	2.29307e-39	14	PDZRN3
7.65027e-44	1.11677	0.583	0.442	2.30334e-39	14	RPL6
7.67106e-44	-0.975384	0.077	0.335	2.3096e-39	14	DAPK1
8.34249e-44	-1.05841	0.043	0.287	2.51176e-39	14	GRB10
1.20145e-43	-1.0987	0.026	0.261	3.61732e-39	14	DENND2A
1.32574e-43	-1.60829	0.027	0.258	3.99154e-39	14	MXRA5
2.09632e-43	-1.07294	0.06	0.309	6.31159e-39	14	RNF19A
2.23936e-43	1.19513	0.552	0.39	6.74228e-39	14	INO80
2.63803e-43	-1.01123	0.067	0.32	7.94259e-39	14	CECR2
3.13465e-43	1.08793	0.489	0.313	9.43782e-39	14	UHRF1
4.06143e-43	1.24111	0.258	0.11	1.22282e-38	14	ARL4A
4.48145e-43	-0.922776	0.268	0.546	1.34928e-38	14	MTA1
5.51618e-43	-1.27091	0.033	0.266	1.66081e-38	14	FGF18
8.45925e-43	-1.24356	0.04	0.276	2.54691e-38	14	ENSGALG00010014625
8.84104e-43	-0.954491	0.108	0.373	2.66186e-38	14	ETNK1
1.03266e-42	-0.799105	0.243	0.53	3.10913e-38	14	ZNF618
1.05528e-42	-0.969609	0.049	0.293	3.17723e-38	14	FAR2
1.16608e-42	-1.03958	0.128	0.392	3.51084e-38	14	CCND2
2.30438e-42	-1.01981	0.027	0.256	6.93802e-38	14	VAV2
2.85657e-42	-1.34841	0.144	0.402	8.60055e-38	14	KALRN
2.90682e-42	-1.05905	0.07	0.32	8.75184e-38	14	CPAMD8
9.0034e-42	1.22775	0.341	0.178	2.71074e-37	14	SKP1
2.56492e-41	0.800472	0.779	0.687	7.72246e-37	14	TET1
4.56302e-41	-1.01207	0.063	0.304	1.37383e-36	14	COL4A6
1.3787e-40	-0.912487	0.258	0.531	4.15099e-36	14	GMDS
1.57503e-40	1.33112	0.389	0.221	4.74211e-36	14	ADAMTS3
2.12377e-40	-1.02652	0.093	0.342	6.39425e-36	14	GLCCI1
3.19139e-40	-0.892433	0.068	0.309	9.60862e-36	14	SESTD1
3.77183e-40	-0.884302	0.185	0.454	1.13562e-35	14	MED12L
3.77249e-40	-0.956469	0.073	0.316	1.13582e-35	14	RAI14
6.84114e-40	-0.932877	0.098	0.35	2.05973e-35	14	ENSGALG00010011059
7.40562e-40	-0.937992	0.144	0.406	2.22968e-35	14	PDIA6
8.90595e-40	-0.820751	0.147	0.412	2.6814e-35	14	ACACA
9.08169e-40	-0.977255	0.063	0.295	2.73431e-35	14	ENSGALG00010026824
9.64761e-40	-0.831055	0.178	0.452	2.9047e-35	14	EHMT1
1.04781e-39	-1.70677	0.034	0.251	3.15476e-35	14	EPHA3
1.43548e-39	-0.712039	0.442	0.682	4.32195e-35	14	AKAP9
1.48617e-39	1.06559	0.531	0.373	4.47455e-35	14	RPS8
1.9313e-39	-0.99217	0.05	0.279	5.81476e-35	14	RAB11FIP4
2.51417e-39	-0.747156	0.325	0.6	7.56966e-35	14	AFF2
2.62604e-39	-0.778668	0.217	0.484	7.90648e-35	14	GLG1
3.57881e-39	-0.883184	0.191	0.456	1.07751e-34	14	CTDSPL
4.09217e-39	-0.857637	0.22	0.494	1.23207e-34	14	ANKRD11
4.65421e-39	-1.0405	0.036	0.256	1.40129e-34	14	NUAK1
5.02435e-39	-0.819178	0.165	0.428	1.51273e-34	14	KIF5B
6.31159e-39	-1.01978	0.047	0.273	1.90029e-34	14	PHACTR2
7.08312e-39	1.11026	0.412	0.247	2.13259e-34	14	PTPN2
7.96692e-39	-1.25647	0.043	0.264	2.39868e-34	14	NKAIN3
9.06363e-39	-0.950554	0.147	0.404	2.72888e-34	14	ENSGALG00010010720
1.02544e-38	-0.811991	0.157	0.418	3.0874e-34	14	LIN28B
1.33882e-38	-0.84368	0.091	0.335	4.03091e-34	14	SPSB2
2.24933e-38	1.04695	0.551	0.397	6.77229e-34	14	ARVCF
3.11008e-38	-0.970879	0.104	0.349	9.36383e-34	14	CCND1
3.86065e-38	-0.892938	0.138	0.388	1.16237e-33	14	PLEKHA7
5.08164e-38	-1.72401	0.044	0.261	1.52998e-33	14	PTPRM
5.73652e-38	1.09846	0.418	0.256	1.72715e-33	14	CBS
6.03827e-38	-1.12819	0.063	0.288	1.818e-33	14	ARHGAP24
7.74681e-38	-1.09627	0.108	0.348	2.33241e-33	14	PECAM1
8.68347e-38	-0.916015	0.037	0.254	2.61442e-33	14	TEAD4
1.5058e-37	1.18996	0.361	0.204	4.53367e-33	14	RMDN3
1.51156e-37	-0.92182	0.061	0.289	4.55101e-33	14	FGD6
1.76228e-37	1.12367	0.512	0.367	5.30587e-33	14	RPS6
2.51877e-37	-0.575228	0.806	0.903	7.58351e-33	14	ENSGALG00010000588
3.71192e-37	-0.791792	0.434	0.657	1.11758e-32	14	ZNF423
4.6979e-37	-0.948811	0.077	0.306	1.41444e-32	14	ACTN1
5.51482e-37	-0.861938	0.167	0.421	1.6604e-32	14	CCDC91
6.52698e-37	-1.03526	0.067	0.29	1.96514e-32	14	BMERB1
6.95334e-37	-0.827811	0.097	0.338	2.09351e-32	14	APBB2
1.21164e-36	-0.773136	0.117	0.363	3.64802e-32	14	SPATS2L
1.39525e-36	-0.753947	0.07	0.3	4.20081e-32	14	ITGAV
1.88785e-36	-0.923834	0.086	0.315	5.68393e-32	14	STOX2
2.14191e-36	-0.638284	0.461	0.686	6.44887e-32	14	FSTL1
2.72748e-36	-0.937279	0.058	0.279	8.21189e-32	14	LHFPL2
4.02385e-36	-0.926443	0.14	0.383	1.2115e-31	14	CNTLN
6.1127e-36	-0.576316	0.556	0.747	1.84041e-31	14	IGF2BP3
6.7274e-36	-0.910061	0.087	0.315	2.02549e-31	14	ENSGALG00010007154
8.59613e-36	-0.963261	0.057	0.275	2.58812e-31	14	APBA2
1.14467e-35	1.03618	0.479	0.322	3.44637e-31	14	EPB41
1.73655e-35	-1.00632	0.054	0.269	5.22842e-31	14	HDAC9
2.13575e-35	-0.757851	0.261	0.516	6.43033e-31	14	CUX1
2.48657e-35	-0.978099	0.043	0.25	7.48657e-31	14	CEP290
2.52969e-35	0.954312	0.461	0.293	7.61638e-31	14	OSBPL6
2.54709e-35	-0.879001	0.13	0.368	7.66879e-31	14	PBX3
2.74968e-35	-0.978183	0.08	0.302	8.27875e-31	14	RASSF8
4.31818e-35	-0.877443	0.056	0.271	1.30012e-30	14	BICC1
5.35786e-35	-0.744799	0.324	0.576	1.61314e-30	14	ITGB1
1.00371e-34	-0.964332	0.054	0.265	3.02198e-30	14	ARHGEF10
1.04182e-34	-0.960353	0.053	0.263	3.13673e-30	14	PXYLP1
2.24149e-34	-0.911788	0.131	0.367	6.74868e-30	14	GFPT2
3.16682e-34	-0.815901	0.11	0.34	9.53466e-30	14	CAMK2D
3.3326e-34	-0.782647	0.103	0.333	1.00338e-29	14	ZDHHC8
3.51129e-34	1.14294	0.344	0.195	1.05718e-29	14	SLC1A4
4.0478e-34	-0.887524	0.049	0.255	1.21871e-29	14	COL4A5
5.47251e-34	1.05181	0.34	0.192	1.64766e-29	14	BNIP3L
8.48295e-34	-0.678186	0.213	0.471	2.55405e-29	14	PHF14
9.86519e-34	-1.06236	0.097	0.317	2.97021e-29	14	SHISA9
1.5814e-33	-0.575964	0.489	0.709	4.76129e-29	14	BAZ2B
1.87941e-33	-0.794887	0.204	0.454	5.65852e-29	14	STAU2
2.41346e-33	-0.54764	0.394	0.633	7.26644e-29	14	NF1
2.65962e-33	-0.746328	0.11	0.339	8.00758e-29	14	CLSTN1
2.99528e-33	-0.731853	0.113	0.342	9.01819e-29	14	PPP1R19L
3.64767e-33	-0.811388	0.116	0.346	1.09824e-28	14	ENSGALG00010010124
3.81219e-33	-0.675759	0.268	0.523	1.14777e-28	14	SH3KBP1
3.8455e-33	-0.747392	0.16	0.402	1.1578e-28	14	BCL2
5.06602e-33	-0.891265	0.071	0.283	1.52528e-28	14	DYSF
5.96462e-33	-0.803261	0.25	0.494	1.79583e-28	14	DLG1
7.59929e-33	0.994753	0.454	0.307	2.28799e-28	14	USP47
8.08948e-33	-0.822269	0.157	0.394	2.43558e-28	14	FAM168A
8.15582e-33	-0.787722	0.08	0.291	2.45556e-28	14	SEPTIN2
1.55243e-32	-0.798715	0.252	0.502	4.67407e-28	14	ANKRD44
2.54601e-32	-0.783322	0.188	0.427	7.66552e-28	14	CMIP
2.74766e-32	-0.728748	0.126	0.351	8.27266e-28	14	GOLGB1
2.82539e-32	-0.874515	0.076	0.286	8.50669e-28	14	DNAH10
2.83844e-32	-0.744633	0.302	0.542	8.54597e-28	14	MSI2
3.07873e-32	0.978052	0.469	0.329	9.26945e-28	14	RPL7A
3.54476e-32	-0.827888	0.096	0.311	1.06726e-27	14	FMNL2
3.72107e-32	-0.512119	0.088	0.307	1.12034e-27	14	DMD
5.71163e-32	-0.727019	0.21	0.454	1.71966e-27	14	ZMYM2
7.74977e-32	-0.736266	0.17	0.404	2.3333e-27	14	RECK
1.04806e-31	-0.751623	0.077	0.284	3.1555e-27	14	TNRC18
1.5015e-31	1.16111	0.324	0.18	4.52072e-27	14	ANKH
1.55857e-31	-0.733769	0.067	0.271	4.69254e-27	14	JAKMIP2
1.7826e-31	1.02859	0.354	0.21	5.36706e-27	14	FAM133B
2.08958e-31	1.08751	0.407	0.261	6.29131e-27	14	JAK2
2.09703e-31	-0.850289	0.067	0.27	6.31373e-27	14	ENSGALG00010022756
2.8478e-31	-0.773522	0.097	0.309	8.57417e-27	14	CKAP4
5.59086e-31	0.916407	0.397	0.252	1.6833e-26	14	RPS3A
6.22118e-31	1.05069	0.506	0.373	1.87307e-26	14	OGT
8.30376e-31	1.06631	0.408	0.262	2.5001e-26	14	MGAT5
1.23631e-30	-0.786189	0.063	0.26	3.72227e-26	14	PARVB
2.31087e-30	0.890961	0.648	0.527	6.95756e-26	14	MICAL3
2.36374e-30	1.12531	0.335	0.193	7.11674e-26	14	GFOD1
2.50791e-30	-0.704971	0.12	0.342	7.55081e-26	14	NAALADL2
2.83866e-30	-0.773428	0.078	0.282	8.54664e-26	14	TBC1D4
3.04415e-30	-0.700475	0.133	0.352	9.16532e-26	14	TP53BP2
3.50649e-30	-0.799818	0.153	0.372	1.05573e-25	14	ST6GALNAC3
4.45086e-30	-0.728248	0.174	0.401	1.34007e-25	14	CACHD1
4.69908e-30	1.04628	0.268	0.138	1.4148e-25	14	UBASH3B
5.41033e-30	-0.781488	0.087	0.293	1.62894e-25	14	FBN1
5.98342e-30	-0.6474	0.244	0.487	1.80149e-25	14	DLG5
6.08625e-30	-0.814666	0.076	0.274	1.83245e-25	14	SMAD3
9.1788e-30	-0.683636	0.1	0.31	2.76355e-25	14	ATAD2B
1.07959e-29	-0.719415	0.068	0.266	3.25042e-25	14	ARMC9
1.19375e-29	-0.582898	0.382	0.616	3.59413e-25	14	ZNF462
1.47876e-29	0.818639	0.561	0.433	4.45226e-25	14	RPL21
2.69178e-29	-0.539052	0.621	0.777	8.10441e-25	14	PRRC2C
3.09741e-29	-0.81198	0.066	0.258	9.32568e-25	14	UACA
3.93571e-29	-0.554963	0.257	0.494	1.18496e-24	14	TSNARE1
3.98631e-29	-0.636571	0.29	0.522	1.2002e-24	14	SRGAP1
6.07369e-29	1.00824	0.302	0.17	1.82867e-24	14	C2H6orf52
6.11774e-29	-0.793014	0.123	0.332	1.84193e-24	14	WDR1
6.4848e-29	-0.666869	0.335	0.566	1.95244e-24	14	CLASP1
9.72992e-29	-0.771426	0.068	0.258	2.92948e-24	14	CDC14A
1.1674e-28	-0.781046	0.071	0.263	3.51482e-24	14	SLC38A6
1.28421e-28	-0.552879	0.352	0.581	3.86649e-24	14	EXT1
2.0553e-28	0.955999	0.448	0.321	6.1881e-24	14	PA2G4
2.11437e-28	-0.745608	0.084	0.28	6.36594e-24	14	CHN1
2.54564e-28	-0.598277	0.474	0.679	7.66442e-24	14	SYNCRIP
3.75299e-28	-0.631661	0.137	0.355	1.12995e-23	14	HMBOX1
4.01312e-28	-0.642908	0.14	0.356	1.20827e-23	14	SLC2A13
4.27224e-28	1.08588	0.402	0.265	1.28629e-23	14	FAM189A1
4.4017e-28	-0.749154	0.084	0.277	1.32526e-23	14	ETV1
4.68948e-28	-0.689928	0.064	0.251	1.41191e-23	14	AACS
5.0067e-28	0.973642	0.529	0.406	1.50742e-23	14	ZEB1
5.00822e-28	-0.831978	0.136	0.341	1.50787e-23	14	HMGCR
7.83531e-28	0.922479	0.439	0.294	2.35906e-23	14	PARD3B
9.85217e-28	1.06923	0.379	0.247	2.96629e-23	14	ADSS2
1.14175e-27	1.09919	0.285	0.158	3.43757e-23	14	DDHD1
1.19895e-27	-0.600256	0.141	0.357	3.60981e-23	14	LGR4
2.3985e-27	1.17431	0.359	0.228	7.22142e-23	14	MDFIC
2.81531e-27	-0.957875	0.078	0.263	8.47633e-23	14	ITGA6
3.79421e-27	-0.569233	0.311	0.546	1.14236e-22	14	WDFY3
7.43489e-27	0.956711	0.35	0.22	2.2385e-22	14	RPL4
9.49628e-27	0.919991	0.474	0.351	2.85914e-22	14	SBNO1
1.22024e-26	-0.627531	0.074	0.26	3.67391e-22	14	SLC39A10
1.45932e-26	-0.613175	0.235	0.46	4.39371e-22	14	RCOR1
1.59915e-26	-0.576131	0.157	0.368	4.81471e-22	14	GOLIM4
1.7196e-26	-0.577771	0.131	0.336	5.17738e-22	14	ENSGALG00010018693
1.84112e-26	-0.636404	0.167	0.381	5.54324e-22	14	ENSGALG00010022194
2.05406e-26	0.931709	0.384	0.252	6.18437e-22	14	RPS15A
2.22558e-26	-0.618227	0.298	0.526	6.70077e-22	14	PRRC2B
2.4913e-26	-0.776629	0.15	0.355	7.50079e-22	14	MAGI1
2.63445e-26	-0.715737	0.081	0.265	7.93181e-22	14	FNIP2
2.6694e-26	-0.597086	0.247	0.47	8.03703e-22	14	DOCK7
3.93965e-26	-0.74968	0.094	0.282	1.18615e-21	14	CNTRL
4.16012e-26	-0.887943	0.138	0.333	1.25253e-21	14	INPP4B
5.14583e-26	-0.640768	0.18	0.393	1.54931e-21	14	PPFIA1
5.16844e-26	-0.63315	0.184	0.4	1.55611e-21	14	TGFBR1
5.67622e-26	-0.650519	0.11	0.305	1.709e-21	14	SPPL2C
5.94337e-26	1.00945	0.389	0.259	1.78943e-21	14	RPL37
6.37724e-26	-0.578605	0.207	0.427	1.92006e-21	14	SLC4A7
8.82015e-26	-0.509774	0.083	0.272	2.65557e-21	14	PXDN
9.81971e-26	1.20516	0.402	0.272	2.95652e-21	14	ST3GAL1
1.32472e-25	-0.55188	0.261	0.486	3.98847e-21	14	BPTF
1.46531e-25	0.998901	0.32	0.194	4.41174e-21	14	VDAC2
1.62757e-25	-0.644823	0.077	0.256	4.90028e-21	14	APBA1
1.9946e-25	-0.627717	0.208	0.423	6.00535e-21	14	SMARCC1
2.12546e-25	0.825448	0.476	0.357	6.39933e-21	14	ATP8
2.70016e-25	-0.582146	0.107	0.298	8.12964e-21	14	PKP4
3.07357e-25	-0.668909	0.11	0.301	9.25389e-21	14	CNOT6
3.12687e-25	-0.579566	0.214	0.433	9.41437e-21	14	COP1
3.83145e-25	-0.556307	0.127	0.325	1.15357e-20	14	ENSGALG00010004948
4.00828e-25	0.772805	0.666	0.595	1.20681e-20	14	PUM2
4.14303e-25	-0.518611	0.362	0.574	1.24738e-20	14	CDK5RAP2
4.37774e-25	-0.594989	0.285	0.5	1.31805e-20	14	BRF1
4.6747e-25	-0.679382	0.088	0.27	1.40746e-20	14	STXBP4
5.16419e-25	-0.594729	0.558	0.695	1.55484e-20	14	EIF4G2
5.39262e-25	-0.707007	0.111	0.299	1.62361e-20	14	ARID5B
5.63883e-25	-0.564493	0.431	0.637	1.69774e-20	14	FUBP1
5.81186e-25	-0.598818	0.174	0.379	1.74983e-20	14	CEP170
6.58431e-25	-0.701985	0.1	0.285	1.9824e-20	14	XYLT1
7.66843e-25	-0.619238	0.155	0.358	2.30881e-20	14	HOOK3
8.26166e-25	-0.631626	0.18	0.385	2.48742e-20	14	FAM171A1
8.26397e-25	-0.667367	0.074	0.25	2.48811e-20	14	DPH3P1
9.12897e-25	-0.648149	0.098	0.286	2.74855e-20	14	TAF15
1.04568e-24	-0.67563	0.175	0.381	3.14833e-20	14	MAPK4
1.09241e-24	-0.538546	0.419	0.622	3.28903e-20	14	CHD7
1.10814e-24	-0.527508	0.116	0.312	3.33638e-20	14	SETX
1.47841e-24	-0.558289	0.121	0.314	4.45121e-20	14	HIF1A
1.49307e-24	0.870218	0.255	0.138	4.49533e-20	14	ABAT
2.47221e-24	-0.519314	0.247	0.465	7.44334e-20	14	FNDC3B
2.55213e-24	-0.605019	0.127	0.319	7.68395e-20	14	SNX14
2.92221e-24	-0.580984	0.421	0.621	8.79818e-20	14	CHD4
3.31762e-24	-0.506928	0.1	0.287	9.9887e-20	14	MRTFA
3.69783e-24	-0.545793	0.153	0.351	1.11334e-19	14	TSPAN3
4.09426e-24	0.830708	0.519	0.405	1.2327e-19	14	YBX1
4.24702e-24	-0.576777	0.148	0.346	1.27869e-19	14	EXOC6B
4.53952e-24	-0.625929	0.113	0.3	1.36676e-19	14	CCDC50
4.7427e-24	-0.558371	0.188	0.396	1.42793e-19	14	TBCD
4.82173e-24	-0.536087	0.34	0.554	1.45173e-19	14	KLF12
5.5887e-24	-0.553158	0.078	0.252	1.68265e-19	14	LPCAT1
7.35157e-24	-0.684648	0.114	0.299	2.21341e-19	14	PRKD1
7.38214e-24	-0.52307	0.15	0.352	2.22261e-19	14	TMEM266
9.36831e-24	0.717204	0.593	0.499	2.82061e-19	14	EIF3A
9.78495e-24	0.86131	0.435	0.313	2.94605e-19	14	JAK1
1.17045e-23	0.846817	0.324	0.2	3.52398e-19	14	RPL29
1.22223e-23	-0.593827	0.225	0.437	3.6799e-19	14	JARID2
1.23149e-23	1.24672	0.391	0.274	3.70778e-19	14	C2CD2L
1.25061e-23	-0.631577	0.14	0.331	3.76534e-19	14	TRAM1L1
1.2645e-23	-0.569626	0.124	0.313	3.80715e-19	14	ACVR2B
1.26644e-23	-0.598895	0.154	0.35	3.81301e-19	14	YWHAZ
1.36634e-23	-0.527684	0.228	0.44	4.11379e-19	14	TULP4
1.41108e-23	-0.696079	0.101	0.277	4.24847e-19	14	WASF1
1.42011e-23	-0.54208	0.298	0.514	4.27566e-19	14	SEPTIN7
2.12675e-23	-0.633943	0.217	0.422	6.40323e-19	14	RAPGEF2
2.51071e-23	-0.504477	0.244	0.451	7.55925e-19	14	ERBIN
2.67066e-23	-0.530667	0.425	0.633	8.04082e-19	14	LIMS1
2.83311e-23	-0.557426	0.265	0.474	8.52991e-19	14	KIF1B
3.52562e-23	-0.646169	0.093	0.267	1.06149e-18	14	ENSGALG00010021524
5.03159e-23	-0.575349	0.141	0.333	1.51491e-18	14	PTPN14
5.06185e-23	0.853686	0.398	0.275	1.52402e-18	14	RPL26L1
7.59855e-23	-0.534777	0.09	0.264	2.28777e-18	14	RABGAP1L
7.61979e-23	-0.579513	0.15	0.338	2.29417e-18	14	ENSGALG00010025273
7.66192e-23	-0.53985	0.245	0.451	2.30685e-18	14	PLEKHA5
8.61953e-23	-0.633267	0.138	0.325	2.59517e-18	14	CYFIP1
8.86676e-23	0.593236	0.616	0.523	2.6696e-18	14	IPO7
9.49743e-23	-0.539816	0.097	0.273	2.85948e-18	14	ENSGALG00010011739
1.06674e-22	-0.602473	0.181	0.376	3.21175e-18	14	SUB1
1.34798e-22	-0.517783	0.083	0.252	4.05851e-18	14	NDFIP2
1.36744e-22	-0.557221	0.19	0.387	4.11708e-18	14	LRP6
1.76407e-22	-0.478844	0.177	0.381	5.31127e-18	14	MAP3K4
1.83341e-22	-0.437445	0.104	0.282	5.52003e-18	14	MAP4K5
1.94337e-22	-0.535304	0.093	0.267	5.85109e-18	14	ADGRA3
2.66515e-22	-0.613976	0.12	0.299	8.02423e-18	14	SSR1
3.30072e-22	-0.580957	0.187	0.384	9.93781e-18	14	CLTCL1
3.53119e-22	0.769491	0.569	0.474	1.06317e-17	14	ENSGALG00010024799
4.34357e-22	-0.674571	0.11	0.282	1.30776e-17	14	AUH
4.77536e-22	0.878904	0.355	0.241	1.43776e-17	14	EIF5A2
5.61005e-22	-0.589474	0.155	0.344	1.68907e-17	14	TRAK1
6.1561e-22	-0.590054	0.121	0.301	1.85348e-17	14	HMGN4
6.41191e-22	-0.495302	0.248	0.454	1.9305e-17	14	EIF4G3
6.62556e-22	0.953024	0.25	0.139	1.99482e-17	14	SCML2
8.56178e-22	-0.626622	0.157	0.338	2.57778e-17	14	LPP
1.01514e-21	-0.548141	0.331	0.525	3.05639e-17	14	PTBP1
1.15924e-21	-0.504484	0.448	0.643	3.49025e-17	14	CDC73
1.18607e-21	0.832638	0.458	0.349	3.57103e-17	14	RPS24
1.37897e-21	0.843518	0.389	0.273	4.15182e-17	14	ETF1
1.47407e-21	0.99586	0.307	0.192	4.43812e-17	14	2026-03-08
1.51535e-21	1.02293	0.375	0.256	4.56242e-17	14	SLC25A21
1.95499e-21	0.867315	0.454	0.342	5.88607e-17	14	ANKRD28
2.03856e-21	-0.596492	0.215	0.414	6.13768e-17	14	CARMIL1
2.53254e-21	0.821516	0.25	0.142	7.62497e-17	14	CLPX
3.62761e-21	1.08488	0.308	0.194	1.0922e-16	14	CEP112
4.06973e-21	-0.515481	0.163	0.351	1.22532e-16	14	MED13
4.22143e-21	-0.44347	0.238	0.443	1.27099e-16	14	MPP7
4.70181e-21	0.878272	0.278	0.166	1.41562e-16	14	SYNE3
5.1907e-21	-0.504427	0.419	0.605	1.56282e-16	14	TJP1
5.68461e-21	-0.571078	0.18	0.366	1.71152e-16	14	PFKP
6.43755e-21	0.812992	0.287	0.176	1.93822e-16	14	RPL39L
6.91832e-21	1.00878	0.351	0.236	2.08297e-16	14	ZNF704
6.92527e-21	-0.435266	0.331	0.534	2.08506e-16	14	ARHGAP21
8.05746e-21	1.05876	0.26	0.151	2.42594e-16	14	SLC22A23
8.63977e-21	-0.444371	0.194	0.388	2.60126e-16	14	TAOK1
9.09922e-21	-0.56564	0.338	0.536	2.73959e-16	14	HERC2
9.30507e-21	-0.520535	0.113	0.283	2.80157e-16	14	MTDH
9.45426e-21	-0.540456	0.164	0.349	2.84649e-16	14	MPDZ
9.6096e-21	-0.44528	0.144	0.327	2.89326e-16	14	RPS6KC1
1.50838e-20	-0.484652	0.124	0.296	4.54144e-16	14	MAPK8
1.57852e-20	-0.47431	0.126	0.3	4.75261e-16	14	FNDC3A
1.64774e-20	-0.456424	0.35	0.558	4.96101e-16	14	STAG1
1.83606e-20	0.511176	0.725	0.666	5.528e-16	14	NUCKS1
2.31912e-20	-0.590587	0.146	0.32	6.98242e-16	14	P4HB
2.4389e-20	-0.46639	0.23	0.429	7.34306e-16	14	ATRN
3.35617e-20	-0.488942	0.107	0.273	1.01048e-15	14	TTBK1
3.52938e-20	-0.502418	0.197	0.385	1.06263e-15	14	PEAK1
3.5727e-20	0.869538	0.539	0.447	1.07567e-15	14	RREB1
3.87668e-20	-0.498946	0.184	0.366	1.16719e-15	14	MTA3
4.20594e-20	-0.59572	0.113	0.275	1.26633e-15	14	FAM53A
4.32898e-20	-0.489324	0.3	0.506	1.30337e-15	14	PHF20
4.45603e-20	-0.482305	0.233	0.43	1.34162e-15	14	XKR6
4.76756e-20	-0.481524	0.114	0.287	1.43542e-15	14	CABIN1
4.95919e-20	-0.471497	0.173	0.355	1.49311e-15	14	ENSGALG00010025166
5.71336e-20	-0.549171	0.168	0.35	1.72018e-15	14	KTN1
6.11551e-20	-0.513453	0.096	0.257	1.84126e-15	14	SIPA1L1
6.50581e-20	-0.454802	0.138	0.314	1.95877e-15	14	KDM5A
7.93084e-20	-0.615372	0.12	0.286	2.38782e-15	14	CCDC88C
8.15194e-20	-0.451463	0.097	0.256	2.45439e-15	14	GRAMD4
1.07807e-19	-0.443868	0.302	0.501	3.24584e-15	14	ROCK2
1.10359e-19	-0.537383	0.127	0.293	3.32268e-15	14	VPS8
1.21319e-19	-0.637166	0.127	0.29	3.65266e-15	14	ABCC3
1.38094e-19	-0.543794	0.133	0.303	4.15772e-15	14	PDIA3
1.50312e-19	-0.566361	0.177	0.357	4.5256e-15	14	RSF1
1.5831e-19	0.908302	0.262	0.156	4.76641e-15	14	MITF
2.36151e-19	-0.498638	0.19	0.373	7.11004e-15	14	ITPR1
3.82246e-19	0.84417	0.369	0.263	1.15087e-14	14	CLUH
4.36552e-19	-0.401385	0.143	0.317	1.31437e-14	14	MBD5
4.97392e-19	-0.56668	0.153	0.324	1.49755e-14	14	MADD
5.03e-19	-0.376727	0.264	0.464	1.51443e-14	14	TNKS
5.29179e-19	-0.560521	0.106	0.261	1.59325e-14	14	GALNT18
6.17921e-19	-0.443445	0.146	0.316	1.86044e-14	14	MAP2K5
7.53704e-19	-0.434402	0.297	0.497	2.26925e-14	14	PCM1
7.61019e-19	-0.356042	0.295	0.493	2.29128e-14	14	ERC1
7.85025e-19	0.753511	0.372	0.265	2.36355e-14	14	RPL34
8.36642e-19	-0.562145	0.267	0.446	2.51896e-14	14	YWHAQ
9.12341e-19	-0.524067	0.218	0.406	2.74688e-14	14	KMT2A
1.02579e-18	-0.493062	0.141	0.311	3.08846e-14	14	HYOU1
1.02922e-18	-0.505335	0.117	0.278	3.09878e-14	14	MACF1
1.41914e-18	-0.5314	0.175	0.347	4.27275e-14	14	IGF2BP1
1.61788e-18	-0.43058	0.11	0.268	4.87112e-14	14	ZMYM4
1.678e-18	0.752286	0.258	0.157	5.05213e-14	14	NARS
1.72972e-18	-0.488373	0.151	0.325	5.20785e-14	14	BRIP1
1.76045e-18	-0.505568	0.198	0.381	5.30036e-14	14	YLPM1
1.87177e-18	-0.467554	0.127	0.29	5.63551e-14	14	TMCC1
2.01908e-18	-0.416136	0.255	0.453	6.07904e-14	14	BMPR2
2.16129e-18	0.698467	0.539	0.466	6.5072e-14	14	RPL7
2.18948e-18	-0.477386	0.118	0.278	6.59208e-14	14	NR2C2
2.39838e-18	-0.443329	0.151	0.323	7.22103e-14	14	ZSWIM5
2.783e-18	-0.410176	0.155	0.328	8.37906e-14	14	CEP85L
3.25439e-18	-0.355092	0.645	0.789	9.79831e-14	14	ATRX
3.44658e-18	-0.44471	0.133	0.296	1.0377e-13	14	UBA2
3.57392e-18	1.01932	0.385	0.283	1.07603e-13	14	MBNL2
3.70772e-18	-0.605282	0.164	0.33	1.11632e-13	14	PTCH1
4.81246e-18	-0.373808	0.173	0.349	1.44894e-13	14	CSNK1D
4.89122e-18	-0.609364	0.123	0.279	1.47265e-13	14	FMR1
5.61514e-18	-0.555184	0.117	0.273	1.69061e-13	14	CBX1
5.84784e-18	-0.446154	0.124	0.286	1.76067e-13	14	BRD9
5.90752e-18	-0.47391	0.248	0.435	1.77864e-13	14	SLC4A4
7.85927e-18	-0.435537	0.108	0.262	2.36627e-13	14	ENSGALG00010018087
8.08876e-18	-0.412731	0.23	0.415	2.43536e-13	14	PDS5B
9.65291e-18	-0.524276	0.245	0.421	2.9063e-13	14	CRIM1
1.01816e-17	0.617592	0.535	0.448	3.06548e-13	14	WAPL
1.07388e-17	-0.497749	0.128	0.288	3.23325e-13	14	LAMC1
1.49096e-17	-0.480658	0.388	0.573	4.489e-13	14	TOP2B
1.58256e-17	-0.335726	0.341	0.53	4.76477e-13	14	TSPAN4
1.62099e-17	0.836776	0.305	0.205	4.88047e-13	14	AP2B1
1.6664e-17	-0.498978	0.218	0.387	5.0172e-13	14	HSP90AB1
1.75367e-17	-0.396602	0.174	0.345	5.27994e-13	14	HSD17B12
1.77851e-17	-0.480076	0.231	0.412	5.35473e-13	14	ECPAS
1.88767e-17	0.821685	0.482	0.408	5.6834e-13	14	EIF4A2
1.9596e-17	-0.387302	0.143	0.306	5.89998e-13	14	KIF2A
2.15825e-17	-0.494504	0.12	0.275	6.49806e-13	14	NUMB
2.19039e-17	-0.328738	0.108	0.261	6.59481e-13	14	SPRED2
2.61304e-17	0.823941	0.268	0.171	7.86734e-13	14	RPSAP58
2.74384e-17	-0.316126	0.12	0.279	8.26114e-13	14	USP54
3.06867e-17	-0.394976	0.106	0.258	9.23916e-13	14	STAU1
3.45186e-17	0.696461	0.345	0.241	1.03929e-12	14	RPL37A
4.49458e-17	-0.484068	0.133	0.289	1.35323e-12	14	CAMTA1
4.70366e-17	-0.425371	0.121	0.273	1.41618e-12	14	ZFHX3
5.19978e-17	0.761911	0.362	0.263	1.56555e-12	14	EIF3B
5.68508e-17	-0.577229	0.131	0.284	1.71166e-12	14	PTPN21
5.73758e-17	-0.303409	0.126	0.285	1.72747e-12	14	ENSGALG00010009138
7.38451e-17	-0.422994	0.131	0.285	2.22333e-12	14	DNM1
8.75809e-17	-0.39178	0.103	0.252	2.63689e-12	14	MBTD1
9.32261e-17	-0.521829	0.173	0.334	2.80685e-12	14	NFIA
9.4188e-17	-0.374728	0.104	0.252	2.83581e-12	14	ENSGALG00010012452
1.00587e-16	-0.322967	0.358	0.55	3.02848e-12	14	CASK
1.11022e-16	0.570601	0.616	0.535	3.34266e-12	14	SMC2
1.183e-16	-0.39322	0.327	0.513	3.56179e-12	14	WNK1
1.35556e-16	-0.416185	0.106	0.25	4.08131e-12	14	RPRD1A
2.35121e-16	-0.434463	0.154	0.313	7.07901e-12	14	CAPZA2
2.47102e-16	-0.396952	0.26	0.439	7.43976e-12	14	TNRC6A
2.83597e-16	0.784515	0.509	0.424	8.53852e-12	14	GPHN
2.88324e-16	-0.482707	0.164	0.324	8.68086e-12	14	PICALM
2.98212e-16	-0.393806	0.502	0.666	8.97856e-12	14	TBL1X
3.33167e-16	-0.496973	0.205	0.376	1.0031e-11	14	HS2ST1
3.58972e-16	-0.45641	0.116	0.262	1.08079e-11	14	CAMKMT
3.59696e-16	-0.372223	0.208	0.379	1.08297e-11	14	ENSGALG00010028011
3.88174e-16	-0.393336	0.409	0.588	1.16872e-11	14	TCF7L2
4.11147e-16	-0.32272	0.137	0.291	1.23788e-11	14	MAPKBP1
4.34106e-16	-0.404374	0.157	0.318	1.30701e-11	14	TBC1D22A
4.66199e-16	-0.517559	0.123	0.268	1.40363e-11	14	RAB8B
4.78196e-16	-0.468434	0.147	0.3	1.43975e-11	14	MON2
5.07837e-16	-0.298663	0.322	0.513	1.529e-11	14	TRIP12
5.34378e-16	-0.369313	0.28	0.464	1.6089e-11	14	DIP2A
5.3719e-16	0.908897	0.35	0.254	1.61737e-11	14	MIPOL1
5.37851e-16	-0.340796	0.237	0.418	1.61936e-11	14	SRPK2
5.864e-16	-0.434084	0.177	0.335	1.76553e-11	14	GBE1
5.87787e-16	0.799198	0.302	0.205	1.76971e-11	14	GPATCH2L
6.10996e-16	-0.319463	0.117	0.265	1.83959e-11	14	ZDHHC14
6.44693e-16	-0.392519	0.177	0.338	1.94104e-11	14	ZFYVE9
6.62658e-16	0.839084	0.337	0.242	1.99513e-11	14	TRIM33
6.80631e-16	-0.469485	0.213	0.375	2.04924e-11	14	PARP1
7.57556e-16	0.665559	0.412	0.319	2.28085e-11	14	RPS7
7.99038e-16	-0.46491	0.131	0.28	2.40574e-11	14	PEPD
9.23016e-16	-0.580635	0.168	0.32	2.77902e-11	14	TLE1
9.5727e-16	-0.414886	0.167	0.326	2.88215e-11	14	ENSGALG00010005899
1.01139e-15	-0.366837	0.15	0.306	3.04511e-11	14	SCRIB
1.01765e-15	-0.399383	0.158	0.314	3.06393e-11	14	EPB41L2
1.05257e-15	-0.403493	0.151	0.306	3.16908e-11	14	SNX29
1.11827e-15	1.03089	0.255	0.163	3.36688e-11	14	LYRM4
1.146e-15	-0.382856	0.434	0.603	3.45039e-11	14	TEAD1
1.27014e-15	-0.378095	0.233	0.408	3.82413e-11	14	CAPZB
1.51685e-15	-0.398723	0.143	0.293	4.56694e-11	14	C7orf50
1.54442e-15	-0.369343	0.218	0.387	4.64994e-11	14	SUFU
1.55401e-15	-0.388228	0.291	0.466	4.67882e-11	14	KDM3B
1.64015e-15	-0.394892	0.177	0.336	4.93817e-11	14	MBNL3
1.88013e-15	-0.296449	0.328	0.508	5.66069e-11	14	BBX
2.1e-15	-0.43417	0.245	0.417	6.32268e-11	14	ANKRD10
3.14247e-15	-0.261279	0.113	0.257	9.46135e-11	14	YES1
3.56345e-15	-0.35613	0.174	0.329	1.07288e-10	14	RAB6A
3.62603e-15	-0.444953	0.151	0.302	1.09173e-10	14	ACLY
3.80609e-15	-0.266837	0.147	0.299	1.14594e-10	14	AKT3
3.88507e-15	-0.403711	0.185	0.342	1.16972e-10	14	PIK3C2A
3.92779e-15	-0.319149	0.187	0.348	1.18258e-10	14	MAN1A2
4.04202e-15	-0.691002	0.227	0.384	1.21697e-10	14	ZEB2
4.33719e-15	-0.271181	0.254	0.434	1.30584e-10	14	CREBBP
4.81058e-15	-0.596379	0.171	0.316	1.44837e-10	14	HS6ST1
4.8315e-15	-0.342295	0.134	0.281	1.45467e-10	14	MAP7D3
5.06776e-15	0.835692	0.287	0.197	1.5258e-10	14	CPT1A
5.30456e-15	-0.373874	0.19	0.352	1.5971e-10	14	MYEF2
5.55482e-15	0.931756	0.287	0.197	1.67244e-10	14	SLC44A1
6.15202e-15	-0.251758	0.2	0.364	1.85225e-10	14	MAPK3
6.50601e-15	0.62779	0.481	0.393	1.95883e-10	14	TACC3
7.91321e-15	-0.472426	0.178	0.335	2.38251e-10	14	VTI1A
8.18632e-15	0.690166	0.452	0.373	2.46474e-10	14	EIF5
8.57218e-15	-0.518789	0.12	0.255	2.58091e-10	14	KIF20B
8.6535e-15	-0.30088	0.128	0.273	2.60539e-10	14	MBTPS1
9.96013e-15	-0.386916	0.174	0.329	2.99879e-10	14	SMG6
1.07207e-14	-0.368031	0.128	0.273	3.22779e-10	14	NUCB2
1.12142e-14	-0.381899	0.235	0.395	3.37636e-10	14	MGEA5
1.23158e-14	-0.372837	0.308	0.48	3.70805e-10	14	TRIM71
1.23713e-14	-0.287097	0.154	0.307	3.72477e-10	14	LRP12
1.30164e-14	-0.344337	0.201	0.357	3.91898e-10	14	TIAM1
1.33794e-14	0.676438	0.451	0.373	4.02827e-10	14	SMARCA5
1.39325e-14	-0.330976	0.195	0.355	4.1948e-10	14	MIB1
1.40181e-14	-0.324338	0.257	0.426	4.22057e-10	14	AP1G1
1.53672e-14	-0.326151	0.305	0.485	4.62675e-10	14	MAML3
1.5596e-14	-0.459682	0.275	0.438	4.69563e-10	14	HSPA5
1.6271e-14	-0.331791	0.358	0.536	4.89888e-10	14	ENSGALG00010000696
1.63138e-14	-0.331871	0.204	0.363	4.91176e-10	14	ENSGALG00010004728
2.32473e-14	-0.287798	0.18	0.331	6.99929e-10	14	SLC8A3
2.46135e-14	-0.376254	0.138	0.281	7.41063e-10	14	OXSR1
2.70785e-14	-0.297343	0.146	0.293	8.15281e-10	14	MARK1 - ENSGALG00010016060
3.51503e-14	-0.441346	0.191	0.344	1.05831e-09	14	ARPP19
4.60951e-14	-0.38294	0.341	0.509	1.38783e-09	14	WWOX
6.86878e-14	-0.257128	0.133	0.274	2.06805e-09	14	ENSGALG00010012093
7.62171e-14	-0.414241	0.217	0.374	2.29474e-09	14	TMTC2
8.30611e-14	-0.335756	0.16	0.305	2.5008e-09	14	CBX3
8.56139e-14	0.703598	0.267	0.181	2.57766e-09	14	HIPK1
8.62657e-14	-0.422225	0.146	0.286	2.59729e-09	14	MAMLD1
9.31088e-14	-0.259851	0.308	0.49	2.80332e-09	14	UBAC2
1.05908e-13	-0.333651	0.171	0.321	3.18867e-09	14	PPP2R2A
1.09156e-13	-0.428904	0.123	0.255	3.28646e-09	14	TKTL1
1.28628e-13	-0.37694	0.18	0.331	3.87272e-09	14	ENSGALG00010029328
1.42622e-13	-0.299059	0.148	0.291	4.29407e-09	14	LMAN1L
2.23124e-13	-0.343109	0.18	0.328	6.71782e-09	14	VMP1
2.33987e-13	-0.397506	0.161	0.302	7.04489e-09	14	YWHAB
2.57173e-13	0.694167	0.35	0.268	7.74297e-09	14	EEF2
2.61087e-13	-0.286056	0.282	0.449	7.86082e-09	14	HDAC4
3.48769e-13	-0.411955	0.174	0.318	1.05007e-08	14	RAPGEF6
3.68927e-13	0.911848	0.25	0.169	1.11077e-08	14	GAK
3.70745e-13	-0.317103	0.265	0.424	1.11624e-08	14	CCDC171
4.63252e-13	-0.356994	0.173	0.315	1.39476e-08	14	TASOR
4.70894e-13	-0.316771	0.402	0.574	1.41777e-08	14	AGAP1
4.87877e-13	-0.30239	0.342	0.516	1.4689e-08	14	ARHGEF7
5.15033e-13	-0.348317	0.284	0.45	1.55066e-08	14	ENSGALG00010000707
5.26584e-13	-0.28858	0.141	0.279	1.58544e-08	14	UGGT1
5.49092e-13	-0.300119	0.123	0.253	1.65321e-08	14	NFX1
5.89138e-13	0.65277	0.294	0.209	1.77378e-08	14	FRG1BP
6.12097e-13	-0.308544	0.134	0.267	1.8429e-08	14	SLC25A12
8.22943e-13	0.610107	0.466	0.396	2.47772e-08	14	CLTC
1.00921e-12	-0.449507	0.352	0.505	3.03852e-08	14	TPK1
1.05366e-12	-0.3413	0.334	0.507	3.17236e-08	14	KMT2E
1.1218e-12	0.861729	0.298	0.219	3.37751e-08	14	PIAS1
1.15814e-12	-0.419393	0.13	0.258	3.48691e-08	14	GDI1
1.26555e-12	-0.273655	0.173	0.317	3.81032e-08	14	DIP2B
1.46648e-12	-0.406103	0.187	0.329	4.41527e-08	14	RBM12
1.47985e-12	-0.318562	0.271	0.433	4.45553e-08	14	SMCHD1
1.65631e-12	-0.278723	0.15	0.282	4.98683e-08	14	CPLANE1
1.77182e-12	0.630492	0.437	0.367	5.3346e-08	14	INTS13
2.43978e-12	0.694749	0.586	0.534	7.3457e-08	14	MAD1L1
2.76606e-12	0.613616	0.494	0.425	8.32806e-08	14	RIF1
2.94738e-12	-0.257259	0.168	0.309	8.87397e-08	14	TPP2
2.98259e-12	-0.279308	0.217	0.364	8.97997e-08	14	AFG2A
3.4896e-12	-0.320036	0.143	0.272	1.05065e-07	14	SAFB
3.795e-12	-0.298263	0.134	0.261	1.1426e-07	14	SLC12A7
4.62282e-12	-0.253407	0.254	0.407	1.39184e-07	14	TTC3
4.81221e-12	0.416609	0.65	0.586	1.44886e-07	14	NPM1
5.70126e-12	-0.301307	0.231	0.38	1.71653e-07	14	WWC3
5.99165e-12	-0.348255	0.228	0.377	1.80397e-07	14	RAP1GDS1
6.03958e-12	0.741797	0.267	0.189	1.8184e-07	14	ZZEF1
6.13317e-12	-0.275005	0.141	0.272	1.84658e-07	14	DGCR2
7.12622e-12	0.619715	0.428	0.358	2.14556e-07	14	ND4L
8.21091e-12	-0.354298	0.211	0.354	2.47214e-07	14	CDC42
9.90798e-12	-0.262975	0.258	0.415	2.9831e-07	14	SENP6
1.05591e-11	0.764629	0.434	0.369	3.17914e-07	14	ENSGALG00010001767
1.14397e-11	-0.274103	0.175	0.31	3.44427e-07	14	SH3RF1
1.14714e-11	-0.264607	0.255	0.412	3.4538e-07	14	EPC1
1.15347e-11	0.910232	0.344	0.271	3.47287e-07	14	SMYD3
1.52355e-11	0.765471	0.359	0.286	4.5871e-07	14	PSME4
1.69389e-11	0.88568	0.345	0.273	5.09996e-07	14	AFF4
1.71478e-11	0.568937	0.459	0.393	5.16285e-07	14	PUM3
1.73544e-11	0.697403	0.298	0.217	5.22506e-07	14	RRM2
1.82423e-11	-0.268293	0.254	0.407	5.4924e-07	14	CSNK1A1
2.0579e-11	0.666249	0.311	0.237	6.19592e-07	14	LETM1
2.10499e-11	0.554221	0.488	0.426	6.3377e-07	14	TPX2
2.89511e-11	0.51707	0.612	0.573	8.71661e-07	14	CTBP1
3.16431e-11	-0.262521	0.137	0.26	9.52709e-07	14	CWC22
3.23748e-11	-0.252735	0.434	0.596	9.74741e-07	14	PNISR
3.8823e-11	-0.298572	0.25	0.395	1.16888e-06	14	SEC31A
4.04827e-11	-0.270333	0.141	0.263	1.21885e-06	14	SEC16A
4.48862e-11	-0.267208	0.486	0.632	1.35143e-06	14	MATR3
4.54921e-11	-0.325225	0.138	0.258	1.36968e-06	14	LEMD3
4.75184e-11	-0.26752	0.337	0.498	1.43068e-06	14	CLIP1
4.97603e-11	0.628865	0.414	0.345	1.49818e-06	14	DOT1L
6.03254e-11	0.651469	0.377	0.308	1.81628e-06	14	SERBP1
6.17676e-11	-0.327096	0.188	0.32	1.8597e-06	14	GFPT1
6.7108e-11	0.698103	0.261	0.189	2.02049e-06	14	PNRC2
6.87202e-11	0.663319	0.264	0.191	2.06903e-06	14	RPL14
7.90716e-11	-0.300131	0.519	0.652	2.38069e-06	14	PHIP
8.03741e-11	0.687396	0.297	0.224	2.4199e-06	14	RPL3
8.43923e-11	0.682696	0.379	0.31	2.54088e-06	14	ENSGALG00010015867
9.45401e-11	0.650044	0.382	0.317	2.84641e-06	14	ANP32E
1.09807e-10	-0.275504	0.154	0.275	3.30608e-06	14	ARHGEF12
1.14811e-10	-0.320119	0.23	0.366	3.45672e-06	14	ZSWIM6
1.20133e-10	-0.319391	0.147	0.264	3.61696e-06	14	UBAP2L2
1.221e-10	-0.278266	0.268	0.414	3.67619e-06	14	RBMXL1
1.24182e-10	-0.253703	0.332	0.487	3.73888e-06	14	ZNF516
1.44025e-10	-0.283596	0.292	0.44	4.33631e-06	14	PCCA
1.56706e-10	-0.320419	0.14	0.256	4.71812e-06	14	CBLB
1.75279e-10	-0.324695	0.143	0.259	5.27731e-06	14	SIK3
2.05503e-10	-0.294522	0.358	0.499	6.18728e-06	14	DDX6
2.18145e-10	-0.285382	0.157	0.281	6.56791e-06	14	IL6ST
2.5945e-10	-0.294078	0.268	0.403	7.81151e-06	14	HIPK2
2.69834e-10	0.531537	0.582	0.541	8.12416e-06	14	DENND1A
5.88657e-10	0.67095	0.282	0.213	1.77233e-05	14	TTC1
6.85151e-10	-0.336688	0.542	0.648	2.06285e-05	14	CSDE1
7.2905e-10	-0.250869	0.231	0.366	2.19502e-05	14	NCOA3
7.65339e-10	-0.284448	0.173	0.293	2.30428e-05	14	CTTN
7.88179e-10	0.808367	0.382	0.32	2.37305e-05	14	HSF1
8.60047e-10	0.638596	0.391	0.333	2.58943e-05	14	BZW1
8.91025e-10	-0.290445	0.344	0.484	2.6827e-05	14	ENSGALG00010013746
9.65196e-10	-0.299327	0.207	0.333	2.90601e-05	14	MSH3
1.0574e-09	-0.25756	0.203	0.328	3.18362e-05	14	ZNF711
1.50891e-09	0.342478	0.742	0.735	4.54302e-05	14	NCL
1.51704e-09	0.72654	0.304	0.233	4.56751e-05	14	PDE8A
1.67087e-09	0.870673	0.25	0.184	5.03066e-05	14	ERICH1
2.10526e-09	0.625805	0.367	0.305	6.33852e-05	14	ENSGALG00010029736
2.41889e-09	-0.265474	0.158	0.271	7.28278e-05	14	PANK3
2.42582e-09	0.681761	0.267	0.202	7.30367e-05	14	CDV3
2.48926e-09	-0.253843	0.157	0.272	7.49466e-05	14	ACVR2A
3.21821e-09	0.40239	0.534	0.477	9.68938e-05	14	HMGN5
4.84399e-09	0.463577	0.552	0.518	0.000145843	14	UBR4
4.91064e-09	0.582552	0.472	0.43	0.00014785	14	AP2A2
4.91249e-09	0.497783	0.451	0.399	0.000147905	14	HSPD1
6.283e-09	-0.286042	0.559	0.667	0.000189168	14	DDX3X
1.28992e-08	0.52303	0.512	0.467	0.000388369	14	IARS1
1.29201e-08	0.8158	0.284	0.225	0.000389	14	AGO2
1.63303e-08	0.435099	0.278	0.213	0.000491671	14	PSAP
1.88685e-08	0.493347	0.475	0.428	0.000568092	14	PNN
2.93949e-08	0.543152	0.364	0.309	0.000885021	14	CNBP
3.48484e-08	0.530121	0.516	0.48	0.00104922	14	HERC1
3.73507e-08	0.6441	0.265	0.207	0.00112455	14	UPF1
5.04958e-08	0.548031	0.281	0.222	0.00152033	14	EIF3E
5.47725e-08	0.753028	0.26	0.202	0.00164909	14	C6orf106
6.26946e-08	0.587834	0.317	0.257	0.00188761	14	DENND4A
7.92642e-08	0.564221	0.367	0.312	0.00238649	14	NRDC
8.61379e-08	0.685825	0.281	0.222	0.00259344	14	SCFD2
8.64033e-08	0.658073	0.442	0.402	0.00260143	14	FOXK2
1.08381e-07	0.736027	0.26	0.205	0.00326313	14	LATS1
1.36193e-07	0.675361	0.291	0.233	0.00410051	14	PPHLN1
1.53757e-07	0.653083	0.288	0.233	0.00462932	14	EPS15
2.22589e-07	0.637725	0.337	0.284	0.00670172	14	MCU
2.253e-07	0.663415	0.369	0.327	0.00678332	14	POLR3B
3.67461e-07	0.704088	0.271	0.214	0.0110635	14	IMMP2L - ENSGALG00010001367
4.03846e-07	0.417557	0.479	0.444	0.012159	14	NAA15
4.09763e-07	-0.272505	0.275	0.388	0.0123372	14	TNRC6C
4.86255e-07	0.667976	0.288	0.237	0.0146402	14	ATAD2
6.1996e-07	0.602105	0.25	0.196	0.0186658	14	STK26
6.43876e-07	0.573688	0.284	0.231	0.0193858	14	VRK1
6.69031e-07	0.773762	0.327	0.282	0.0201432	14	HBS1L
9.51968e-07	-0.327384	0.448	0.531	0.0286619	14	LMNB2
1.21378e-06	0.52464	0.26	0.208	0.0365444	14	ATF4
1.32825e-06	0.485451	0.291	0.229	0.0399908	14	GREB1L
2.49008e-06	0.610614	0.378	0.342	0.0749714	14	ATP1A1
2.73493e-06	-0.254121	0.228	0.327	0.0823432	14	SLC25A6
2.91253e-06	0.529472	0.318	0.277	0.0876906	14	CTBPL
2.9274e-06	0.389087	0.541	0.518	0.088138	14	SCAF11
3.09654e-06	0.512773	0.285	0.239	0.0932307	14	GTPBP4
3.38946e-06	0.555403	0.294	0.244	0.10205	14	NUSAP1
3.87153e-06	0.467533	0.427	0.397	0.116564	14	TFDP2
4.06466e-06	0.658538	0.275	0.23	0.122379	14	MTMR3
4.2339e-06	0.451715	0.489	0.469	0.127474	14	EPRS
5.77577e-06	0.596132	0.314	0.271	0.173897	14	GNPTAB
6.32329e-06	0.558967	0.385	0.351	0.190382	14	NOP58
6.50537e-06	0.554928	0.327	0.282	0.195864	14	ARL6
6.95725e-06	0.661161	0.357	0.326	0.209469	14	KPNA1
7.6083e-06	0.514248	0.374	0.335	0.229071	14	WDR43
7.79443e-06	0.382156	0.538	0.508	0.234675	14	HSPA8
9.39651e-06	0.513102	0.344	0.302	0.28291	14	KIF11
9.74515e-06	-0.297837	0.284	0.38	0.293407	14	ENO1
1.11494e-05	0.537556	0.395	0.366	0.335685	14	PSMD1
1.15723e-05	0.410399	0.449	0.421	0.348418	14	PIP4K2A
1.34153e-05	0.612538	0.298	0.254	0.403907	14	VPS13A
1.69599e-05	0.544206	0.295	0.253	0.510629	14	TMPO
1.84167e-05	0.506281	0.274	0.232	0.554491	14	DNAJB4
2.43654e-05	0.495882	0.408	0.379	0.733594	14	CMSS1
3.10414e-05	-0.253041	0.374	0.467	0.934595	14	HMGB3
3.1592e-05	0.542511	0.26	0.219	0.951171	14	RBM19
3.90806e-05	0.578173	0.377	0.349	1	14	KIAA0232
4.54766e-05	0.466044	0.311	0.273	1	14	ASCC3
5.17359e-05	0.810621	0.278	0.24	1	14	GHR
8.02324e-05	0.593969	0.342	0.312	1	14	MOB2
9.23093e-05	0.553168	0.295	0.26	1	14	SLC44A5
9.39781e-05	0.62012	0.272	0.236	1	14	IGDCC4
0.000109926	0.413735	0.305	0.269	1	14	ABCE1
0.000126712	0.495826	0.31	0.278	1	14	PRPF38B
0.000233049	0.584519	0.271	0.237	1	14	RTTN
0.00031256	0.596139	0.305	0.28	1	14	GPCPD1
0.000323688	0.550554	0.364	0.341	1	14	TTC17
0.000590776	0.448691	0.454	0.442	1	14	STAG2
0.000622709	0.492584	0.405	0.395	1	14	NUP153
0.000659152	0.28437	0.622	0.631	1	14	USP9Y
0.00078843	0.519159	0.398	0.398	1	14	PCF11
0.000876252	0.50763	0.268	0.24	1	14	INTS6L
0.000933079	0.517084	0.357	0.341	1	14	SPIN1
0.00106645	0.401136	0.27	0.241	1	14	GNL3
0.00115474	0.432794	0.429	0.422	1	14	FAF1
0.00125024	0.450336	0.271	0.237	1	14	SOX6
0.00127158	0.426659	0.3	0.271	1	14	GLS2
0.00137896	0.531246	0.28	0.257	1	14	OPA1
0.0014232	0.35743	0.415	0.399	1	14	KIF4B
0.00237941	0.411489	0.435	0.427	1	14	AFDN
0.00284391	0.333455	0.427	0.418	1	14	ADD3
0.0028997	0.299977	0.459	0.454	1	14	DEK
0.00296706	0.364236	0.381	0.374	1	14	KDM1A
0.00318135	0.485536	0.305	0.288	1	14	HAUS6
0.00326759	0.599369	0.265	0.246	1	14	KIF18A
0.00413299	0.484751	0.267	0.25	1	14	SPPL2A
0.00450505	0.457874	0.367	0.361	1	14	HIC2
0.00468171	0.303413	0.568	0.583	1	14	VPS13B
0.00528666	0.305648	0.526	0.546	1	14	LRPPRC
0.00565051	0.512172	0.325	0.315	1	14	ATL2
0.00572581	0.508677	0.314	0.296	1	14	RNGTT
0.0067047	0.346428	0.358	0.351	1	14	HSPA9
0.00756677	0.454316	0.295	0.282	1	14	RNF20
0.00792231	0.355312	0.449	0.459	1	14	CELF1
0.00841733	0.526716	0.251	0.234	1	14	HMMR
0.00847459	0.524499	0.371	0.372	1	14	TRPM7
0.00943814	0.397711	0.361	0.352	1	14	PPIL2
