## Supplementary Table S2 for "Cellular diversity of the developing chick trigeminal ganglion at single-cell resolution"

### Sheet: Supplementary_Table_S2-PB-Top_D
Gene_Name	Log2_FoldChange	P_value	Adjusted_P_value_FDR	Base_Mean_Expression	Status
ENSGALG00010008631	4.59806	0.000347986	0.00225284	4.71715	Upregulated (Neural_Crest_derived)
ENSGALG00010003100	4.48788	0.000504071	0.0031613	4.61308	Upregulated (Neural_Crest_derived)
EDNRB2	4.40953	1.02e-13	2.05e-12	144.892	Upregulated (Neural_Crest_derived)
ENSGALG00010025205	4.35401	0.00068507	0.0041618	4.02866	Upregulated (Neural_Crest_derived)
ENSGALG00010018437	4.32248	0.00116443	0.00665229	3.84801	Upregulated (Neural_Crest_derived)
ENSGALG00010019819	4.30391	0.00130411	0.00735045	3.73963	Upregulated (Neural_Crest_derived)
FGF1	4.29755	0.00104249	0.0060356	4.28314	Upregulated (Neural_Crest_derived)
NGF	3.93695	1.73e-05	0.000144815	10.0921	Upregulated (Neural_Crest_derived)
GRM5	3.93527	1.3e-09	1.87e-08	22.5957	Upregulated (Neural_Crest_derived)
CDH19	3.89008	5.07e-42	3.67e-40	128.58	Upregulated (Neural_Crest_derived)
ENSGALG00010016050	3.8623	3.71e-08	4.53e-07	16.7827	Upregulated (Neural_Crest_derived)
MLANA	3.82554	0.000308244	0.00202287	9.01166	Upregulated (Neural_Crest_derived)
C1QTNF3	3.78884	2.95e-05	0.00023872	8.7633	Upregulated (Neural_Crest_derived)
ENSGALG00010006995	3.7527	5.62e-05	0.000433077	8.05059	Upregulated (Neural_Crest_derived)
ENSGALG00010007807	3.59468	0.00390747	0.0191999	4.25245	Upregulated (Neural_Crest_derived)
ENSGALG00010005196	3.58968	0.000160617	0.00112748	7.94184	Upregulated (Neural_Crest_derived)
ENSGALG00010013895	3.55644	0.000301915	0.00198663	7.0159	Upregulated (Neural_Crest_derived)
NOX3	3.50517	3.75e-05	0.000299211	10.0978	Upregulated (Neural_Crest_derived)
SLC6A1	3.47077	2.59e-13	4.99e-12	37.1006	Upregulated (Neural_Crest_derived)
ENSGALG00010008922	3.44792	0.00304848	0.015442	4.28991	Upregulated (Neural_Crest_derived)
ENSGALG00010022561	3.36269	0.00985712	0.0420432	3.22243	Upregulated (Neural_Crest_derived)
ENSGALG00010006839	3.34077	0.00782466	0.0345885	3.72249	Upregulated (Neural_Crest_derived)
ENSGALG00010010335	3.31803	0.00965474	0.0413333	3.33435	Upregulated (Neural_Crest_derived)
ENSGALG00010027048	3.29434	2.1e-20	6.38e-19	70.394	Upregulated (Neural_Crest_derived)
ENSGALG00010006714	3.25737	0.0051683	0.0243032	4.38849	Upregulated (Neural_Crest_derived)
ENSGALG00010018435	3.20581	5.87e-10	8.79e-09	22.7177	Upregulated (Neural_Crest_derived)
ENSGALG00010002164	3.19582	0.00106604	0.00615541	5.85131	Upregulated (Neural_Crest_derived)
CHL1	3.19398	1.59e-32	8.17e-31	100.55	Upregulated (Neural_Crest_derived)
RHOBTB3	3.17239	1.33e-11	2.27e-10	28.8169	Upregulated (Neural_Crest_derived)
ENSGALG00010001055	3.15631	3.95e-15	8.85e-14	47.2309	Upregulated (Neural_Crest_derived)
ENSGALG00010012313	3.06704	2.2e-45	1.75e-43	201.459	Upregulated (Neural_Crest_derived)
ENSGALG00010007229	3.05106	0.00153992	0.00850187	5.88427	Upregulated (Neural_Crest_derived)
ENSGALG00010023111	3.04032	4.39e-05	0.000346474	9.91094	Upregulated (Neural_Crest_derived)
ENSGALG00010007538	3.03036	0.00290762	0.0148788	5.6039	Upregulated (Neural_Crest_derived)
ENSGALG00010013918	3.02102	3.69e-13	7.01e-12	33.0103	Upregulated (Neural_Crest_derived)
FSTL3	2.98076	0.00948451	0.0407359	4.19373	Upregulated (Neural_Crest_derived)
ENSGALG00010010516	2.95903	0.00245499	0.0128311	5.55885	Upregulated (Neural_Crest_derived)
INSC	2.94388	4.74e-61	6.06e-59	497.326	Upregulated (Neural_Crest_derived)
NLGN4Y	2.94292	2.31e-54	2.4e-52	637.606	Upregulated (Neural_Crest_derived)
ENSGALG00010009425	2.93583	0.00567554	0.0263226	4.52156	Upregulated (Neural_Crest_derived)
ENSGALG00010017355	2.92339	0.00427175	0.020708	5.12593	Upregulated (Neural_Crest_derived)
ENSGALG00010018431	2.92025	3.24e-24	1.15e-22	76.6132	Upregulated (Neural_Crest_derived)
ENSGALG00010014022	2.91653	0.0117631	0.0487294	3.88716	Upregulated (Neural_Crest_derived)
NPY5R	2.9155	0.00216091	0.0114609	5.65939	Upregulated (Neural_Crest_derived)
HES4	2.9027	0.00111433	0.00639571	6.44694	Upregulated (Neural_Crest_derived)
ENSGALG00010007629	2.89258	0.000400858	0.00256624	7.47192	Upregulated (Neural_Crest_derived)
EDNRB	2.89188	8.11e-87	1.87e-84	1109.23	Upregulated (Neural_Crest_derived)
ENSGALG00010011763	2.8864	0.00021991	0.00149257	8.9528	Upregulated (Neural_Crest_derived)
ENSGALG00010027047	2.88035	1.24e-05	0.000106382	12.8303	Upregulated (Neural_Crest_derived)
NIBAN2	2.87936	5.25e-05	0.000408043	10.3902	Upregulated (Neural_Crest_derived)
ENSGALG00010002924	2.84322	0.00299139	0.0152243	5.80307	Upregulated (Neural_Crest_derived)
ENSGALG00010002726	2.83771	0.00253125	0.013174	5.92189	Upregulated (Neural_Crest_derived)
ENSGALG00010019781	2.82796	4.54e-05	0.000356305	12.1935	Upregulated (Neural_Crest_derived)
ENSGALG00010008854	2.82706	8.06e-19	2.28e-17	72.4108	Upregulated (Neural_Crest_derived)
ENSGALG00010000927	2.82523	0.00831265	0.0364098	5.4901	Upregulated (Neural_Crest_derived)
RXRG	2.78996	8e-15	1.76e-13	40.6329	Upregulated (Neural_Crest_derived)
DCT	2.78616	0.00291314	0.0149008	7.55052	Upregulated (Neural_Crest_derived)
ENSGALG00010007225	2.77332	7.59e-29	3.33e-27	99.7419	Upregulated (Neural_Crest_derived)
ENSGALG00010017432	2.75411	0.00270462	0.0139459	8.13721	Upregulated (Neural_Crest_derived)
ENSGALG00010000795	2.74077	0.00132169	0.00743014	6.50497	Upregulated (Neural_Crest_derived)
ENSGALG00010013178	2.73144	0.000303529	0.00199648	10.1623	Upregulated (Neural_Crest_derived)
PAX7	2.7166	4.2e-20	1.25e-18	84.3832	Upregulated (Neural_Crest_derived)
NINJ2	2.71523	6.55e-27	2.66e-25	149.028	Upregulated (Neural_Crest_derived)
ENSGALG00010007573	2.71326	0.00707289	0.03177	4.97552	Upregulated (Neural_Crest_derived)
ENSGALG00010008517	2.69404	0.00180271	0.00978054	6.23543	Upregulated (Neural_Crest_derived)
ADAM12	2.67092	1.07e-138	5.59e-136	1834.59	Upregulated (Neural_Crest_derived)
SOX10	2.66044	8.36e-64	1.18e-61	783.568	Upregulated (Neural_Crest_derived)
COL25A1	2.65311	2.61e-81	5.49e-79	9908.35	Upregulated (Neural_Crest_derived)
PMP22	2.61558	0.000400566	0.00256532	8.69015	Upregulated (Neural_Crest_derived)
ENSGALG00010016596	2.60832	0.000188042	0.00129255	10.9442	Upregulated (Neural_Crest_derived)
ENSGALG00010025717	2.59887	4.53e-05	0.000356252	14.8787	Upregulated (Neural_Crest_derived)
ENSGALG00010002930	2.58364	0.000822213	0.00488655	11.8323	Upregulated (Neural_Crest_derived)
ETS1	2.56558	5.13e-78	1e-75	510.047	Upregulated (Neural_Crest_derived)
MATN1	2.56295	5.25e-15	1.17e-13	50.1129	Upregulated (Neural_Crest_derived)
CSPG4	2.5626	0.00459357	0.0219537	5.67004	Upregulated (Neural_Crest_derived)
ENSGALG00010003099	2.55877	0.00361773	0.0179772	6.25719	Upregulated (Neural_Crest_derived)
CFC1	2.55627	1.67e-13	3.29e-12	52.9569	Upregulated (Neural_Crest_derived)
ENSGALG00010022350	2.55227	0.00352448	0.0175898	5.75205	Upregulated (Neural_Crest_derived)
ENSGALG00010029021	2.54196	0.00206953	0.0110467	6.46651	Upregulated (Neural_Crest_derived)
MC5R	2.53476	6.99e-05	0.000528835	12.9657	Upregulated (Neural_Crest_derived)
VGLL3	2.5293	3.15e-05	0.000254668	13.3516	Upregulated (Neural_Crest_derived)
SPON1	2.5206	1.75e-90	4.26e-88	3392.73	Upregulated (Neural_Crest_derived)
ENSGALG00010003206	2.50284	0.00366777	0.0181787	6.83249	Upregulated (Neural_Crest_derived)
ARHGAP31	2.49854	3.52e-113	1.15e-110	929.993	Upregulated (Neural_Crest_derived)
ENSGALG00010016082	2.49416	0.000995422	0.00578834	8.38826	Upregulated (Neural_Crest_derived)
MEF2C	2.48074	6.38e-132	3.06e-129	1604.15	Upregulated (Neural_Crest_derived)
ENSGALG00010007159	2.47789	2.27e-05	0.000186471	19.9742	Upregulated (Neural_Crest_derived)
DUSP5	2.46337	1.51e-05	0.000128027	16.6365	Upregulated (Neural_Crest_derived)
SLC27A6	2.4556	0.0119357	0.0493692	5.10364	Upregulated (Neural_Crest_derived)
DLX1	2.45457	0.000891572	0.00525352	9.35154	Upregulated (Neural_Crest_derived)
PCDH1	2.45106	2.29e-30	1.06e-28	203.571	Upregulated (Neural_Crest_derived)
ENSGALG00010003630	2.44231	4.57e-08	5.51e-07	24.334	Upregulated (Neural_Crest_derived)
SPATA22	2.43603	0.00799313	0.0352159	6.48416	Upregulated (Neural_Crest_derived)
IL1RAPL2	2.41728	3.83e-45	3.01e-43	690.129	Upregulated (Neural_Crest_derived)
IL1RAP	2.41379	1.31e-25	5.03e-24	112.701	Upregulated (Neural_Crest_derived)
ENSGALG00010008660	2.41301	0.000126214	0.000905812	14.5214	Upregulated (Neural_Crest_derived)
ENSGALG00010014858	2.40568	1.65e-10	2.58e-09	36.8706	Upregulated (Neural_Crest_derived)
NXPH1	2.39966	3.94e-47	3.29e-45	1599.23	Upregulated (Neural_Crest_derived)
ENSGALG00010010269	2.39056	0.000726147	0.00438356	10.372	Upregulated (Neural_Crest_derived)
ENSGALG00010020722	2.38568	0.00176725	0.00960933	7.58168	Upregulated (Neural_Crest_derived)
TRPC6	2.38182	1.04e-05	9.14e-05	16.5539	Upregulated (Neural_Crest_derived)
AvBD3	2.37728	9.77e-07	1e-05	21.857	Upregulated (Neural_Crest_derived)
ENSGALG00010021930	2.37413	4.49e-42	3.28e-40	249.757	Upregulated (Neural_Crest_derived)
ENSGALG00010008967	2.36311	1.34e-13	2.65e-12	47.4302	Upregulated (Neural_Crest_derived)
ENSGALG00010011905	2.35574	1.17e-06	1.19e-05	21.6568	Upregulated (Neural_Crest_derived)
STOM	2.35512	1.94e-10	3e-09	32.2178	Upregulated (Neural_Crest_derived)
SOX21	2.34346	0.00264228	0.0136693	8.03853	Upregulated (Neural_Crest_derived)
ENSGALG00010001067	2.33987	4.55e-05	0.000357449	14.5676	Upregulated (Neural_Crest_derived)
ENSGALG00010022899	2.33848	0.00528615	0.0247899	6.39951	Upregulated (Neural_Crest_derived)
STARD13	2.33822	5.62e-76	1.06e-73	692.49	Upregulated (Neural_Crest_derived)
ETNPPL	2.33455	3.96e-22	1.31e-20	98.9681	Upregulated (Neural_Crest_derived)
OSMR	2.33279	5.39e-07	5.69e-06	24.887	Upregulated (Neural_Crest_derived)
FZD4	2.33275	4.21e-41	2.95e-39	211.586	Upregulated (Neural_Crest_derived)
ENSGALG00010015679	2.3209	2.55e-06	2.5e-05	19.649	Upregulated (Neural_Crest_derived)
ENSGALG00010006375	2.31986	0.000819571	0.00487252	10.3573	Upregulated (Neural_Crest_derived)
CDH7	2.3118	7.41e-105	2.13e-102	1586.91	Upregulated (Neural_Crest_derived)
ENSGALG00010005288	2.30978	3.38e-83	7.48e-81	669.538	Upregulated (Neural_Crest_derived)
NEBL	2.30737	1.55e-115	5.15e-113	1603.47	Upregulated (Neural_Crest_derived)
CSGALNACT1	2.30653	3.06e-16	7.52e-15	58.4299	Upregulated (Neural_Crest_derived)
P2RX7	2.29617	0.000841296	0.0049828	8.71147	Upregulated (Neural_Crest_derived)
ENSGALG00010018433	2.29007	0.00362995	0.0180223	7.52605	Upregulated (Neural_Crest_derived)
MAP3K5	2.28424	2.32e-64	3.34e-62	501.493	Upregulated (Neural_Crest_derived)
ENSGALG00010014008	2.28403	0.0112869	0.0471646	6.55907	Upregulated (Neural_Crest_derived)
ENSGALG00010027042	2.28389	2.54e-20	7.67e-19	116.473	Upregulated (Neural_Crest_derived)
TUBB6	2.28212	2.07e-18	5.75e-17	81.1067	Upregulated (Neural_Crest_derived)
CDH6	2.27632	4.07e-31	1.95e-29	257.337	Upregulated (Neural_Crest_derived)
PLSCR1	2.27572	1.55e-06	1.56e-05	20.9672	Upregulated (Neural_Crest_derived)
ENSGALG00010006046	2.25708	0.000440072	0.00279139	14.2301	Upregulated (Neural_Crest_derived)
MEGF10	2.25627	2.92e-25	1.09e-23	129.231	Upregulated (Neural_Crest_derived)
ENSGALG00010014895	2.25624	4.73e-08	5.68e-07	36.0776	Upregulated (Neural_Crest_derived)
ENSGALG00010006476	2.24844	0.00380487	0.0187612	7.63601	Upregulated (Neural_Crest_derived)
ENSGALG00010022572	2.24341	1.01e-50	9.58e-49	2741.91	Upregulated (Neural_Crest_derived)
ENSGALG00010028849	2.22745	9.72e-29	4.24e-27	150.565	Upregulated (Neural_Crest_derived)
ENSGALG00010013161	2.20696	4.94e-06	4.59e-05	20.6234	Upregulated (Neural_Crest_derived)
TRPM1	2.2003	6.16e-19	1.75e-17	148.019	Upregulated (Neural_Crest_derived)
ENSGALG00010025824	2.19605	1.64e-27	6.89e-26	183.008	Upregulated (Neural_Crest_derived)
MX1	2.19283	0.00587354	0.027088	6.80058	Upregulated (Neural_Crest_derived)
ENSGALG00010021910	2.18726	5.08e-39	3.33e-37	232.424	Upregulated (Neural_Crest_derived)
ENSGALG00010016127	2.18046	1.44e-23	5.05e-22	102.863	Upregulated (Neural_Crest_derived)
ENSGALG00010026762	2.1714	0.000135407	0.00096656	13.232	Upregulated (Neural_Crest_derived)
ENSGALG00010007576	2.16826	5.16e-13	9.7e-12	82.3848	Upregulated (Neural_Crest_derived)
CAB39L	2.16402	3.49e-38	2.22e-36	211.591	Upregulated (Neural_Crest_derived)
ENSGALG00010006950	2.15722	4.22e-08	5.12e-07	35.2299	Upregulated (Neural_Crest_derived)
ENSGALG00010005974	2.15632	0.00847346	0.0370108	6.49695	Upregulated (Neural_Crest_derived)
ALK	2.15092	1.39e-87	3.29e-85	1944.82	Upregulated (Neural_Crest_derived)
ENSGALG00010014776	2.1505	8.72e-13	1.61e-11	63.5398	Upregulated (Neural_Crest_derived)
ENSGALG00010020169	2.14896	3.8e-06	3.61e-05	24.629	Upregulated (Neural_Crest_derived)
NRARP	2.14538	1.06e-08	1.38e-07	52.3959	Upregulated (Neural_Crest_derived)
ENSGALG00010020547	2.14055	1.05e-29	4.75e-28	156.289	Upregulated (Neural_Crest_derived)
ENSGALG00010015116	2.12975	2.62e-07	2.89e-06	24.2845	Upregulated (Neural_Crest_derived)
LECT1	2.11782	2.25e-46	1.83e-44	323.296	Upregulated (Neural_Crest_derived)
ENSGALG00010017227	2.11746	0.00842015	0.0368092	6.39455	Upregulated (Neural_Crest_derived)
GDPD4	2.1108	1.26e-27	5.33e-26	336.613	Upregulated (Neural_Crest_derived)
IPCEF1	2.11028	1.47e-15	3.37e-14	76.6485	Upregulated (Neural_Crest_derived)
ENSGALG00010007163	2.11017	0.0101771	0.0431852	7.30337	Upregulated (Neural_Crest_derived)
SLC45A2	2.10149	0.0101594	0.0431299	6.15404	Upregulated (Neural_Crest_derived)
ENSGALG00010007857	2.09843	0.00331103	0.0166207	7.88694	Upregulated (Neural_Crest_derived)
WNT7B	2.0965	0.00278082	0.0142833	15.1792	Upregulated (Neural_Crest_derived)
CCDC9B	2.09644	5.39e-21	1.68e-19	108.814	Upregulated (Neural_Crest_derived)
ENSGALG00010022563	2.09551	0.00663303	0.0301236	8.45994	Upregulated (Neural_Crest_derived)
KCND2	2.09522	1.24e-33	6.68e-32	296.594	Upregulated (Neural_Crest_derived)
AQP9	2.09393	1.66e-10	2.58e-09	42.2459	Upregulated (Neural_Crest_derived)
CYP2AB5	2.0906	0.00420162	0.0203969	7.88681	Upregulated (Neural_Crest_derived)
EGF	2.08973	1.86e-06	1.85e-05	22.6347	Upregulated (Neural_Crest_derived)
ENSGALG00010005722	2.08664	0.00158272	0.00870471	10.368	Upregulated (Neural_Crest_derived)
ENSGALG00010006620	2.08513	2.93e-06	2.83e-05	23.3608	Upregulated (Neural_Crest_derived)
ENSGALG00010015179	2.08443	0.00628147	0.028678	7.34747	Upregulated (Neural_Crest_derived)
ENSGALG00010021842	2.07976	5.49e-66	8.3e-64	528.303	Upregulated (Neural_Crest_derived)
ITPR3	2.07416	9.64e-31	4.55e-29	174.361	Upregulated (Neural_Crest_derived)
COL9A3	2.07246	4.98e-38	3.15e-36	650.279	Upregulated (Neural_Crest_derived)
GUCY1A1	2.06967	2.33e-35	1.33e-33	208.849	Upregulated (Neural_Crest_derived)
ITPRID2	2.06756	2.28e-31	1.1e-29	229.058	Upregulated (Neural_Crest_derived)
ENSGALG00010010504	2.06718	0.00968776	0.0414438	6.29661	Upregulated (Neural_Crest_derived)
SCRG1	2.06415	5.68e-05	0.00043679	16.5528	Upregulated (Neural_Crest_derived)
ENSGALG00010008665	2.06249	0.000121931	0.000878726	17.267	Upregulated (Neural_Crest_derived)
ENSGALG00010020003	2.06197	7.73e-49	7.02e-47	296.694	Upregulated (Neural_Crest_derived)
MOXD1	2.06175	1.26e-54	1.32e-52	401.972	Upregulated (Neural_Crest_derived)
ENSGALG00010006967	2.05726	6.85e-08	8.12e-07	33.6538	Upregulated (Neural_Crest_derived)
EPHX3	2.0565	0.000849754	0.00502734	10.5317	Upregulated (Neural_Crest_derived)
ENSGALG00010003124	2.05408	1.31e-07	1.5e-06	26.6973	Upregulated (Neural_Crest_derived)
ENSGALG00010006514	2.04851	0.00774526	0.034299	7.81793	Upregulated (Neural_Crest_derived)
ENSGALG00010029149	2.04422	1.3e-09	1.87e-08	37.9841	Upregulated (Neural_Crest_derived)
RASL11B	2.03932	1.03e-17	2.76e-16	90.3087	Upregulated (Neural_Crest_derived)
ENSGALG00010018759	2.03873	0.00368339	0.0182404	8.24751	Upregulated (Neural_Crest_derived)
TAFA5	2.0386	1.23e-26	4.96e-25	517.859	Upregulated (Neural_Crest_derived)
ENSGALG00010011199	2.03472	2.43e-20	7.36e-19	132.073	Upregulated (Neural_Crest_derived)
SHC4	2.0259	1.11e-20	3.41e-19	100.831	Upregulated (Neural_Crest_derived)
ENSGALG00010028909	2.0255	6.34e-24	2.25e-22	120.298	Upregulated (Neural_Crest_derived)
ENSGALG00010006577	2.02484	0.00193513	0.0104074	11.1418	Upregulated (Neural_Crest_derived)
ENSGALG00010020729	2.01983	6.87e-33	3.57e-31	457.686	Upregulated (Neural_Crest_derived)
AFAP1L2	2.01454	1.57e-40	1.07e-38	327.495	Upregulated (Neural_Crest_derived)
MEGF11	2.01299	2.75e-48	2.4e-46	905.634	Upregulated (Neural_Crest_derived)
AFF3	2.01215	1.51e-39	1.01e-37	875.893	Upregulated (Neural_Crest_derived)
ENSGALG00010022393	2.00349	7.27e-06	6.56e-05	21.0597	Upregulated (Neural_Crest_derived)
ERBB3	1.99767	0.00427691	0.0207216	8.62384	Upregulated (Neural_Crest_derived)
ANGPTL1	1.99014	6.21e-11	1.01e-09	61.7995	Upregulated (Neural_Crest_derived)
NPAS3	1.98756	5.39e-68	8.86e-66	6641.94	Upregulated (Neural_Crest_derived)
ENSGALG00010004849	1.98538	0.0026301	0.0136145	10.0766	Upregulated (Neural_Crest_derived)
ADAMTS20	1.98475	5.51e-48	4.76e-46	936.597	Upregulated (Neural_Crest_derived)
KCNS3	1.98406	0.000781798	0.00467534	16.3935	Upregulated (Neural_Crest_derived)
TIPARP	1.97867	6.18e-55	6.58e-53	541.764	Upregulated (Neural_Crest_derived)
ENSGALG00010008964	1.97595	7.24e-27	2.94e-25	156.456	Upregulated (Neural_Crest_derived)
TMEM26	1.97535	1.5e-34	8.36e-33	221.344	Upregulated (Neural_Crest_derived)
ENSGALG00010007134	1.96798	1.48e-16	3.7e-15	83.9218	Upregulated (Neural_Crest_derived)
ENSGALG00010020542	1.96267	4.23e-09	5.78e-08	48.0118	Upregulated (Neural_Crest_derived)
ENSGALG00010012558	1.95352	1.06e-05	9.25e-05	29.8634	Upregulated (Neural_Crest_derived)
ENSGALG00010017903	1.94753	0.00335583	0.0168358	10.5209	Upregulated (Neural_Crest_derived)
GNA14	1.94243	2.31e-13	4.47e-12	62.7152	Upregulated (Neural_Crest_derived)
ENSGALG00010004845	1.94015	0.0110315	0.0462857	6.92126	Upregulated (Neural_Crest_derived)
NEURL1B	1.93361	3.44e-11	5.68e-10	61.0141	Upregulated (Neural_Crest_derived)
FNDC1	1.93348	1.99e-13	3.88e-12	63.1019	Upregulated (Neural_Crest_derived)
LMO4	1.93271	1.44e-73	2.56e-71	1212.12	Upregulated (Neural_Crest_derived)
NPR¬†3.00	1.93063	6.68e-41	4.65e-39	909.905	Upregulated (Neural_Crest_derived)
RHOJ	1.93049	5.9e-23	1.99e-21	292.605	Upregulated (Neural_Crest_derived)
ENSGALG00010020018	1.93046	2.12e-12	3.82e-11	55.0749	Upregulated (Neural_Crest_derived)
TFEC	1.93022	0.00202665	0.0108488	11.2879	Upregulated (Neural_Crest_derived)
ENSGALG00010008657	1.92691	0.0040092	0.019634	11.1157	Upregulated (Neural_Crest_derived)
ENSGALG00010001945	1.92155	0.00955687	0.0410116	6.80877	Upregulated (Neural_Crest_derived)
TBX2	1.91888	4.58e-06	4.3e-05	27.9527	Upregulated (Neural_Crest_derived)
COBL	1.91836	4.49e-27	1.85e-25	317.351	Upregulated (Neural_Crest_derived)
ENSGALG00010010667	1.91259	5.54e-07	5.84e-06	56.8366	Upregulated (Neural_Crest_derived)
SOX2	1.91247	4.79e-06	4.47e-05	33.8858	Upregulated (Neural_Crest_derived)
ENSGALG00010029990	1.89274	1.15e-05	9.93e-05	26.7021	Upregulated (Neural_Crest_derived)
CCDC3	1.88785	1.51e-05	0.000128169	35.2408	Upregulated (Neural_Crest_derived)
ID4	1.88785	0.00157501	0.00867339	12.0697	Upregulated (Neural_Crest_derived)
CHRM3	1.88487	1.97e-17	5.21e-16	256.547	Upregulated (Neural_Crest_derived)
NDRG1	1.87949	3.94e-18	1.08e-16	163.4	Upregulated (Neural_Crest_derived)
LMOD3	1.8767	7.12e-05	0.000537524	18.3132	Upregulated (Neural_Crest_derived)
SNTG1	1.8722	6.76e-44	5.23e-42	440.237	Upregulated (Neural_Crest_derived)
ENSGALG00010018886	1.87062	6.8e-44	5.23e-42	334	Upregulated (Neural_Crest_derived)
ST6GALNAC2	1.86939	0.00363413	0.0180379	10.2185	Upregulated (Neural_Crest_derived)
ENSGALG00010004182	1.86478	0.00773952	0.0342898	9.54531	Upregulated (Neural_Crest_derived)
RASSF9	1.86398	8.32e-09	1.1e-07	58.2271	Upregulated (Neural_Crest_derived)
IGSF11	1.85844	5.37e-21	1.68e-19	146.03	Upregulated (Neural_Crest_derived)
ENSGALG00010012014	1.85638	0.00829599	0.0363553	7.65894	Upregulated (Neural_Crest_derived)
SDC3	1.85337	3.67e-41	2.58e-39	345.402	Upregulated (Neural_Crest_derived)
ENSGALG00010020731	1.84418	3.11e-11	5.15e-10	68.0011	Upregulated (Neural_Crest_derived)
ENSGALG00010024055	1.84333	3.84e-48	3.33e-46	495.805	Upregulated (Neural_Crest_derived)
TFAP2C	1.84149	2.01e-06	1.99e-05	37.2991	Upregulated (Neural_Crest_derived)
DLGAP2	1.84098	2.19e-35	1.26e-33	716.628	Upregulated (Neural_Crest_derived)
SMIM5	1.83936	0.010004	0.0425645	10.1244	Upregulated (Neural_Crest_derived)
ENSGALG00010006980	1.83899	1.18e-06	1.2e-05	28.8892	Upregulated (Neural_Crest_derived)
CA2	1.83892	1.71e-08	2.17e-07	53.2036	Upregulated (Neural_Crest_derived)
ENSGALG00010010506	1.82673	7.23e-13	1.34e-11	79.9301	Upregulated (Neural_Crest_derived)
ENSGALG00010027039	1.82048	1.3e-13	2.58e-12	76.2954	Upregulated (Neural_Crest_derived)
ENSGALG00010021468	1.81619	6.22e-12	1.08e-10	68.6516	Upregulated (Neural_Crest_derived)
GRIA3	1.80902	4.17e-20	1.24e-18	140.314	Upregulated (Neural_Crest_derived)
ENSGALG00010025611	1.8082	0.000147881	0.00104694	16.7522	Upregulated (Neural_Crest_derived)
ENSGALG00010004592	1.80805	6.91e-11	1.11e-09	105.257	Upregulated (Neural_Crest_derived)
ENSGALG00010021449	1.80215	4.3e-06	4.04e-05	24.8671	Upregulated (Neural_Crest_derived)
LHX9	1.80182	0.000122037	0.000879126	18.7203	Upregulated (Neural_Crest_derived)
ENSGALG00010002458	1.79712	7.63e-52	7.48e-50	670.964	Upregulated (Neural_Crest_derived)
TMEM117	1.79133	1.96e-38	1.26e-36	294.958	Upregulated (Neural_Crest_derived)
ENSGALG00010005904	1.78962	2.19e-17	5.75e-16	240.633	Upregulated (Neural_Crest_derived)
DOK6	1.78392	1.01e-35	5.87e-34	1344.63	Upregulated (Neural_Crest_derived)
ENSGALG00010021706	1.78387	3.02e-23	1.03e-21	194.101	Upregulated (Neural_Crest_derived)
GPM6B	1.78234	4.25e-60	5.2e-58	1079.77	Upregulated (Neural_Crest_derived)
ENSGALG00010002921	1.78121	0.000792758	0.00472778	14.839	Upregulated (Neural_Crest_derived)
PEX5L	1.77324	7.13e-16	1.68e-14	194.779	Upregulated (Neural_Crest_derived)
TGFB3	1.76908	4.86e-30	2.23e-28	241.26	Upregulated (Neural_Crest_derived)
COL4A2	1.7673	2.54e-32	1.29e-30	950.984	Upregulated (Neural_Crest_derived)
IRF8	1.76543	2.07e-05	0.000172014	26.6478	Upregulated (Neural_Crest_derived)
ENSGALG00010028834	1.76415	0.00338497	0.016977	17.0209	Upregulated (Neural_Crest_derived)
GPR17	1.76181	8.51e-06	7.57e-05	27.3852	Upregulated (Neural_Crest_derived)
ADAMTS15	1.76179	1.67e-05	0.000140304	24.8622	Upregulated (Neural_Crest_derived)
COL18A1	1.76043	1.86e-18	5.19e-17	116.126	Upregulated (Neural_Crest_derived)
HEY1	1.75919	3.13e-08	3.83e-07	43.1387	Upregulated (Neural_Crest_derived)
ENSGALG00010008681	1.75759	0.00228517	0.0120348	11.4022	Upregulated (Neural_Crest_derived)
HAS2	1.75422	4.04e-17	1.04e-15	385.335	Upregulated (Neural_Crest_derived)
ENSGALG00010024234	1.75342	1.07e-27	4.53e-26	197.974	Upregulated (Neural_Crest_derived)
ENSGALG00010025726	1.75264	1.05e-12	1.93e-11	95.7186	Upregulated (Neural_Crest_derived)
ENSGALG00010003482	1.75144	0.00827612	0.0362774	9.51524	Upregulated (Neural_Crest_derived)
TMEM71	1.74827	1.83e-10	2.85e-09	82.2498	Upregulated (Neural_Crest_derived)
COL4A1	1.7481	7.23e-29	3.18e-27	618.764	Upregulated (Neural_Crest_derived)
ENSGALG00010008978	1.73551	0.00358909	0.0178709	12.154	Upregulated (Neural_Crest_derived)
ENDOD1	1.73475	0.00152866	0.00844779	13.0267	Upregulated (Neural_Crest_derived)
ENSGALG00010030081	1.73257	2.13e-30	9.93e-29	231.543	Upregulated (Neural_Crest_derived)
HEY2	1.73226	0.00210316	0.0111855	12.2848	Upregulated (Neural_Crest_derived)
ITGA4	1.72872	2.81e-46	2.27e-44	776.018	Upregulated (Neural_Crest_derived)
GXYLT2	1.72741	5.37e-50	4.95e-48	502.466	Upregulated (Neural_Crest_derived)
KBTBD12	1.7245	0.000203008	0.00138603	17.8385	Upregulated (Neural_Crest_derived)
IL-17D	1.71924	0.00456057	0.0218444	10.4689	Upregulated (Neural_Crest_derived)
HS3ST3B1	1.7121	1.36e-21	4.38e-20	153.576	Upregulated (Neural_Crest_derived)
ENSGALG00010018692	1.71153	2.18e-08	2.73e-07	41.4897	Upregulated (Neural_Crest_derived)
ARSH	1.7109	2.69e-07	2.96e-06	37.1729	Upregulated (Neural_Crest_derived)
MDFI	1.71	0.00829981	0.0363628	9.13116	Upregulated (Neural_Crest_derived)
KCNG2	1.70889	2.42e-15	5.49e-14	134.353	Upregulated (Neural_Crest_derived)
ITGB3	1.70793	9.89e-05	0.000728723	38.7578	Upregulated (Neural_Crest_derived)
SPATA13	1.70762	3.17e-38	2.02e-36	458.478	Upregulated (Neural_Crest_derived)
RBM20	1.70582	4.97e-29	2.21e-27	321.82	Upregulated (Neural_Crest_derived)
FILIP1	1.70566	3.48e-25	1.3e-23	438.521	Upregulated (Neural_Crest_derived)
LEF1	1.70399	1.17e-36	7.04e-35	1041.89	Upregulated (Neural_Crest_derived)
HACD4	1.70272	0.00602675	0.0277057	9.94181	Upregulated (Neural_Crest_derived)
ENSGALG00010025722	1.70166	7.89e-18	2.12e-16	160.288	Upregulated (Neural_Crest_derived)
ENSGALG00010005983	1.70045	0.00796346	0.0351121	9.43222	Upregulated (Neural_Crest_derived)
UPK1B	1.70032	0.00695523	0.0313312	9.66355	Upregulated (Neural_Crest_derived)
FABP7	1.69883	2.75e-14	5.78e-13	175.056	Upregulated (Neural_Crest_derived)
ADAMTS18	1.69398	4.78e-13	9.02e-12	202.957	Upregulated (Neural_Crest_derived)
SOX8	1.69382	2.29e-06	2.26e-05	30.2174	Upregulated (Neural_Crest_derived)
ENSGALG00010001614	1.68737	1.93e-10	2.99e-09	90.0786	Upregulated (Neural_Crest_derived)
ENC1	1.68525	7.29e-24	2.58e-22	573.221	Upregulated (Neural_Crest_derived)
STX7	1.68362	4.78e-42	3.48e-40	593.758	Upregulated (Neural_Crest_derived)
ENSGALG00010011355	1.68152	0.0092312	0.0398364	10.5034	Upregulated (Neural_Crest_derived)
COL9A1	1.68044	8.54e-13	1.58e-11	84.0184	Upregulated (Neural_Crest_derived)
SOX5	1.67916	6.81e-61	8.64e-59	9900.72	Upregulated (Neural_Crest_derived)
ENSGALG00010026889	1.6758	0.00188877	0.0101771	13.6137	Upregulated (Neural_Crest_derived)
SNTB1	1.67106	3.73e-40	2.53e-38	594.215	Upregulated (Neural_Crest_derived)
ANOS1	1.66477	8.35e-39	5.41e-37	732.513	Upregulated (Neural_Crest_derived)
SFRP1	1.66394	4.43e-27	1.83e-25	262.288	Upregulated (Neural_Crest_derived)
ENSGALG00010023475	1.66124	2.61e-05	0.000213061	31.677	Upregulated (Neural_Crest_derived)
COMTD1	1.65766	6.11e-07	6.4e-06	38.6068	Upregulated (Neural_Crest_derived)
ENSGALG00010006738	1.65658	0.0116789	0.0484833	9.09844	Upregulated (Neural_Crest_derived)
NCALD	1.6562	1.33e-48	1.18e-46	713.241	Upregulated (Neural_Crest_derived)
ENSGALG00010023934	1.65449	0.00944456	0.040625	9.12264	Upregulated (Neural_Crest_derived)
EGR1	1.65183	7.08e-08	8.36e-07	48.887	Upregulated (Neural_Crest_derived)
ENSGALG00010003007	1.64988	2.32e-07	2.57e-06	42.4923	Upregulated (Neural_Crest_derived)
OCA2	1.64718	6.75e-16	1.59e-14	122.729	Upregulated (Neural_Crest_derived)
ENSGALG00010007773	1.64416	0.00392212	0.0192623	11.1103	Upregulated (Neural_Crest_derived)
CDK6	1.63219	1.01e-31	5.04e-30	1154.45	Upregulated (Neural_Crest_derived)
LPP	1.62792	6.28e-60	7.63e-58	1629.35	Upregulated (Neural_Crest_derived)
ENSGALG00010018236	1.62649	0.000216233	0.00146992	24.8265	Upregulated (Neural_Crest_derived)
ENSGALG00010007570	1.62548	0.00361321	0.017965	12.3661	Upregulated (Neural_Crest_derived)
COL19A1	1.62155	9.66e-10	1.4e-08	77.5864	Upregulated (Neural_Crest_derived)
ITGB5	1.61852	1.71e-14	3.66e-13	109.363	Upregulated (Neural_Crest_derived)
SCUBE3	1.61749	0.000213558	0.00145288	21.9693	Upregulated (Neural_Crest_derived)
ENSGALG00010018696	1.61636	7.1e-15	1.57e-13	104.752	Upregulated (Neural_Crest_derived)
SLC12A1	1.61528	0.001457	0.00811155	16.3243	Upregulated (Neural_Crest_derived)
ENSGALG00010018873	1.60883	7.25e-17	1.85e-15	126.242	Upregulated (Neural_Crest_derived)
ENSGALG00010002582	1.60686	0.000102141	0.00074957	24.0775	Upregulated (Neural_Crest_derived)
TSPAN2	1.60481	4.16e-07	4.46e-06	37.4454	Upregulated (Neural_Crest_derived)
ENSGALG00010026383	1.60442	0.000492285	0.00309317	20.8814	Upregulated (Neural_Crest_derived)
B3GAT1L	1.60009	1.93e-42	1.42e-40	552.332	Upregulated (Neural_Crest_derived)
ENSGALG00010008979	1.5992	0.00148	0.00822099	16.1599	Upregulated (Neural_Crest_derived)
TSKU	1.59729	1.32e-13	2.63e-12	115.868	Upregulated (Neural_Crest_derived)
SH3GL2	1.59463	2.3e-07	2.55e-06	40.912	Upregulated (Neural_Crest_derived)
ENSGALG00010014961	1.59369	1.07e-08	1.39e-07	50.0283	Upregulated (Neural_Crest_derived)
RORB	1.59329	1.4e-06	1.41e-05	39.0857	Upregulated (Neural_Crest_derived)
BCL11B	1.59289	4.49e-17	1.15e-15	390.7	Upregulated (Neural_Crest_derived)
ZNF536	1.59247	2e-23	6.91e-22	498.539	Upregulated (Neural_Crest_derived)
ENSGALG00010018898	1.58786	1.63e-20	4.97e-19	174.767	Upregulated (Neural_Crest_derived)
ENSGALG00010013422	1.58781	4.86e-07	5.16e-06	39.2188	Upregulated (Neural_Crest_derived)
ENSGALG00010010861	1.58705	5.67e-20	1.67e-18	154.73	Upregulated (Neural_Crest_derived)
ENSGALG00010008175	1.58479	3.89e-14	8.1e-13	112.867	Upregulated (Neural_Crest_derived)
ZNF385D	1.57906	8.21e-32	4.09e-30	610.66	Upregulated (Neural_Crest_derived)
ENSGALG00010013009	1.57785	0.0105138	0.0443832	10.8694	Upregulated (Neural_Crest_derived)
ENSGALG00010015315	1.57553	6.55e-06	5.94e-05	40.3059	Upregulated (Neural_Crest_derived)
ENSGALG00010023634	1.56276	0.000734706	0.00442439	19.1885	Upregulated (Neural_Crest_derived)
DHRS3	1.56004	4.28e-16	1.03e-14	144.513	Upregulated (Neural_Crest_derived)
TMPRSS2	1.55996	1.69e-06	1.69e-05	39.9898	Upregulated (Neural_Crest_derived)
LMO7	1.55706	1.03e-40	7.09e-39	722.392	Upregulated (Neural_Crest_derived)
ENSGALG00010012319	1.55013	0.0103114	0.0436572	10.2596	Upregulated (Neural_Crest_derived)
CCN2	1.54973	9.55e-10	1.39e-08	88.2966	Upregulated (Neural_Crest_derived)
ENSGALG00010020543	1.54442	3.13e-12	5.58e-11	111.501	Upregulated (Neural_Crest_derived)
SGK3	1.54341	5.29e-17	1.35e-15	142.18	Upregulated (Neural_Crest_derived)
PLCD1	1.5432	1.45e-23	5.07e-22	214.738	Upregulated (Neural_Crest_derived)
FGFRL1	1.54296	2.18e-31	1.06e-29	461.323	Upregulated (Neural_Crest_derived)
ENSGALG00010011694	1.54112	0.00367742	0.0182161	14.9344	Upregulated (Neural_Crest_derived)
ENSGALG00010025829	1.53758	0.00773935	0.0342898	11.1002	Upregulated (Neural_Crest_derived)
MCMDC2	1.53338	0.00560464	0.0260849	15.4994	Upregulated (Neural_Crest_derived)
PKIB	1.53263	0.00691667	0.0311819	12.1386	Upregulated (Neural_Crest_derived)
DAAM2	1.52754	1.18e-25	4.55e-24	456.669	Upregulated (Neural_Crest_derived)
ENSGALG00010007936	1.52391	8.84e-14	1.79e-12	112.967	Upregulated (Neural_Crest_derived)
PLCE1	1.52215	5.22e-27	2.14e-25	883.968	Upregulated (Neural_Crest_derived)
ENSGALG00010010403	1.51883	8.56e-10	1.26e-08	108.554	Upregulated (Neural_Crest_derived)
ENSGALG00010024404	1.51805	2.72e-30	1.26e-28	397.414	Upregulated (Neural_Crest_derived)
ENSGALG00010022110	1.50971	0.00446278	0.0214415	21.3777	Upregulated (Neural_Crest_derived)
SOX6	1.50909	5.71e-27	2.34e-25	1165.5	Upregulated (Neural_Crest_derived)
PDE4D	1.50593	5.18e-26	2.02e-24	571.779	Upregulated (Neural_Crest_derived)
ASPA	1.50401	0.000240261	0.00161796	23.9988	Upregulated (Neural_Crest_derived)
PPP1R1C	1.49838	3.06e-19	8.77e-18	222.986	Upregulated (Neural_Crest_derived)
PAPSS1	1.49706	1.19e-39	8.02e-38	724.034	Upregulated (Neural_Crest_derived)
ENSGALG00010013603	1.49615	0.00732607	0.0327029	11.7419	Upregulated (Neural_Crest_derived)
ENSGALG00010015093	1.49542	4.23e-35	2.39e-33	648.526	Upregulated (Neural_Crest_derived)
FRZB	1.49496	7.19e-32	3.61e-30	523.765	Upregulated (Neural_Crest_derived)
AXDND1	1.49169	9.2e-05	0.000681233	27.6155	Upregulated (Neural_Crest_derived)
DENND2B	1.49147	8.55e-31	4.05e-29	1832.24	Upregulated (Neural_Crest_derived)
ENSGALG00010025455	1.48812	0.00639704	0.029144	13.018	Upregulated (Neural_Crest_derived)
ENSGALG00010024331	1.48693	0.00143084	0.0079865	17.5113	Upregulated (Neural_Crest_derived)
SLC2A9	1.48399	1.51e-08	1.93e-07	92.1493	Upregulated (Neural_Crest_derived)
ENSGALG00010013115	1.48102	0.00936826	0.0403471	13.4317	Upregulated (Neural_Crest_derived)
DPP10	1.47781	1.56e-51	1.51e-49	2616.73	Upregulated (Neural_Crest_derived)
ENSGALG00010008935	1.47632	7.67e-22	2.51e-20	6358.73	Upregulated (Neural_Crest_derived)
RASSF8	1.47456	2.01e-26	7.92e-25	872.105	Upregulated (Neural_Crest_derived)
TNFRSF11B	1.47402	9.66e-05	0.000712693	26.305	Upregulated (Neural_Crest_derived)
LIMCH1	1.47145	2.54e-48	2.24e-46	979.293	Upregulated (Neural_Crest_derived)
ENSGALG00010018402	1.47072	0.00107685	0.0062137	20.5403	Upregulated (Neural_Crest_derived)
PRAG1	1.468	2.82e-05	0.000228973	29.498	Upregulated (Neural_Crest_derived)
ADGRG6	1.46718	7.13e-26	2.78e-24	455.813	Upregulated (Neural_Crest_derived)
TDRP	1.4614	1.69e-13	3.31e-12	171.818	Upregulated (Neural_Crest_derived)
ENSGALG00010003949	1.45768	7.88e-05	0.000592394	36.9283	Upregulated (Neural_Crest_derived)
ENSGALG00010006562	1.45652	8.32e-06	7.42e-05	38.4875	Upregulated (Neural_Crest_derived)
ENSGALG00010002213	1.44736	4.55e-05	0.000357294	32.9397	Upregulated (Neural_Crest_derived)
LEKR1	1.44346	1.51e-14	3.24e-13	155.516	Upregulated (Neural_Crest_derived)
ENSGALG00010018888	1.44306	6.64e-06	6.02e-05	38.4231	Upregulated (Neural_Crest_derived)
HTR2C	1.44058	2.3e-08	2.86e-07	64.8663	Upregulated (Neural_Crest_derived)
CHMP4C	1.43742	0.00319389	0.0161029	15.1397	Upregulated (Neural_Crest_derived)
GADL1	1.43716	1.14e-07	1.32e-06	56.4227	Upregulated (Neural_Crest_derived)
DKK¬†2.00	1.43403	4.51e-15	1.01e-13	174.537	Upregulated (Neural_Crest_derived)
EFHD1	1.43338	0.000143949	0.0010212	25.8682	Upregulated (Neural_Crest_derived)
LRRC17	1.42768	5.85e-09	7.85e-08	127.576	Upregulated (Neural_Crest_derived)
FOLH1	1.42449	1.81e-05	0.000151747	36.8918	Upregulated (Neural_Crest_derived)
AHRR	1.4241	6.29e-18	1.7e-16	294.482	Upregulated (Neural_Crest_derived)
CCDC141	1.42328	1.32e-25	5.05e-24	455.42	Upregulated (Neural_Crest_derived)
ENSGALG00010026566	1.42015	3.02e-17	7.9e-16	208.654	Upregulated (Neural_Crest_derived)
B4GALT3 - ENSGALG00010025531	1.41715	6.3e-09	8.4e-08	83.4803	Upregulated (Neural_Crest_derived)
IRAG1	1.41352	4.58e-10	6.93e-09	102.53	Upregulated (Neural_Crest_derived)
ZFP36L2	1.40905	2.65e-07	2.92e-06	65.5931	Upregulated (Neural_Crest_derived)
CCDC80	1.40117	1.14e-24	4.15e-23	548.811	Upregulated (Neural_Crest_derived)
ENSGALG00010003138	1.40101	1.13e-13	2.26e-12	138.853	Upregulated (Neural_Crest_derived)
FHL2	1.40012	6.23e-06	5.69e-05	42.0666	Upregulated (Neural_Crest_derived)
ZCCHC24	1.39908	1.22e-38	7.89e-37	1868.97	Upregulated (Neural_Crest_derived)
ENSGALG00010021306	1.39812	0.000430934	0.00274148	27.8811	Upregulated (Neural_Crest_derived)
PPARG	1.39315	0.000109451	0.000797451	30.6005	Upregulated (Neural_Crest_derived)
P3H2	1.39008	3.71e-06	3.53e-05	50.5362	Upregulated (Neural_Crest_derived)
CASQ2	1.38591	0.00111058	0.00638055	21.4145	Upregulated (Neural_Crest_derived)
ENSGALG00010013840	1.38033	0.000555851	0.00345092	24.8026	Upregulated (Neural_Crest_derived)
GRID2	1.37682	4.68e-15	1.05e-13	178.219	Upregulated (Neural_Crest_derived)
ENSGALG00010011151	1.37632	0.00703608	0.0316293	16.5748	Upregulated (Neural_Crest_derived)
GPRIN3	1.375	1.42e-16	3.55e-15	201.034	Upregulated (Neural_Crest_derived)
SEMA3C	1.37037	7.2e-34	3.91e-32	1078.29	Upregulated (Neural_Crest_derived)
ENSGALG00010014698	1.36994	2.64e-37	1.63e-35	1627.84	Upregulated (Neural_Crest_derived)
TFAP2A	1.36876	1.75e-25	6.65e-24	330.37	Upregulated (Neural_Crest_derived)
NDST4	1.36649	3.88e-09	5.33e-08	74.366	Upregulated (Neural_Crest_derived)
ALX1	1.36523	7.24e-15	1.6e-13	246.389	Upregulated (Neural_Crest_derived)
NPY2R	1.36261	4.63e-08	5.57e-07	69.6497	Upregulated (Neural_Crest_derived)
LYVE1	1.35766	0.00145408	0.00809789	26.5099	Upregulated (Neural_Crest_derived)
ACSS3	1.35274	1.45e-10	2.27e-09	150.503	Upregulated (Neural_Crest_derived)
ENSGALG00010014892	1.35042	5.33e-16	1.26e-14	343.203	Upregulated (Neural_Crest_derived)
FZD10	1.34935	0.000135206	0.000965527	35.5336	Upregulated (Neural_Crest_derived)
DUSP16	1.34477	3.76e-16	9.13e-15	163.264	Upregulated (Neural_Crest_derived)
FRMD4B	1.34377	6.57e-18	1.77e-16	258.617	Upregulated (Neural_Crest_derived)
GRB10	1.34145	4.53e-33	2.38e-31	1142.45	Upregulated (Neural_Crest_derived)
KLF13	1.33971	0.000123678	0.00088946	35.1173	Upregulated (Neural_Crest_derived)
ARHGEF26	1.33926	1.35e-07	1.54e-06	76.9148	Upregulated (Neural_Crest_derived)
PCSK1	1.33923	6.42e-05	0.00048854	32.5058	Upregulated (Neural_Crest_derived)
ENSGALG00010011794	1.3385	0.00434885	0.0210207	19.2508	Upregulated (Neural_Crest_derived)
COQ10B	1.33826	1.35e-10	2.12e-09	96.5167	Upregulated (Neural_Crest_derived)
ENSGALG00010018407	1.3334	0.000650949	0.00397411	28.8329	Upregulated (Neural_Crest_derived)
SPIRE1	1.33035	3.08e-32	1.57e-30	549.972	Upregulated (Neural_Crest_derived)
KIT	1.32837	0.000910239	0.00535619	31.1684	Upregulated (Neural_Crest_derived)
ENSGALG00010022225	1.32836	2.05e-25	7.76e-24	893.134	Upregulated (Neural_Crest_derived)
LHFPL2	1.32679	1.97e-24	7.05e-23	638.872	Upregulated (Neural_Crest_derived)
ENSGALG00010015587	1.31821	0.00194459	0.010455	21.5007	Upregulated (Neural_Crest_derived)
ENSGALG00010020997	1.31719	1.3e-15	3e-14	757.119	Upregulated (Neural_Crest_derived)
FLVCR2	1.31309	5.71e-06	5.25e-05	48.2301	Upregulated (Neural_Crest_derived)
CD109	1.31281	3.42e-10	5.19e-09	102.258	Upregulated (Neural_Crest_derived)
CENPX	1.30484	0.000607741	0.00373809	26.6171	Upregulated (Neural_Crest_derived)
PRSS12	1.30164	9.41e-15	2.05e-13	187.422	Upregulated (Neural_Crest_derived)
ENSGALG00010002852	1.29968	1.35e-05	0.000115083	42.0158	Upregulated (Neural_Crest_derived)
CELF2	1.29675	1.35e-48	1.2e-46	5345.77	Upregulated (Neural_Crest_derived)
ENSGALG00010014373	1.29417	1.05e-09	1.52e-08	131.951	Upregulated (Neural_Crest_derived)
CALCA	1.29076	3.51e-09	4.83e-08	84.7788	Upregulated (Neural_Crest_derived)
PTER	1.29018	3.11e-07	3.4e-06	67.7455	Upregulated (Neural_Crest_derived)
NOTCH1	1.28681	4.43e-12	7.8e-11	146.74	Upregulated (Neural_Crest_derived)
ENSGALG00010014308	1.27657	0.00718166	0.0321647	16.324	Upregulated (Neural_Crest_derived)
NID2	1.27644	1.06e-09	1.53e-08	100.76	Upregulated (Neural_Crest_derived)
TRIQK	1.27571	1.62e-14	3.47e-13	338.909	Upregulated (Neural_Crest_derived)
LOXL1	1.27398	4.8e-13	9.05e-12	147.652	Upregulated (Neural_Crest_derived)
FAM129A	1.27237	4.46e-08	5.39e-07	81.4306	Upregulated (Neural_Crest_derived)
BMF	1.27074	4.25e-16	1.03e-14	221.624	Upregulated (Neural_Crest_derived)
BACE2	1.26867	3.16e-17	8.24e-16	337.235	Upregulated (Neural_Crest_derived)
PPP4R4	1.26803	1.45e-05	0.000122872	58.6788	Upregulated (Neural_Crest_derived)
MET	1.26541	1.29e-07	1.48e-06	79.1257	Upregulated (Neural_Crest_derived)
MTSS1	1.26302	8.62e-23	2.89e-21	498.921	Upregulated (Neural_Crest_derived)
CDK15	1.26158	2.41e-06	2.37e-05	50.9782	Upregulated (Neural_Crest_derived)
SH3PXD2B	1.26071	1.84e-22	6.12e-21	403.672	Upregulated (Neural_Crest_derived)
ENSGALG00010008959	1.2597	0.000164263	0.00114831	49.5743	Upregulated (Neural_Crest_derived)
HIST1H2B5L	1.25891	3.29e-14	6.87e-13	170.649	Upregulated (Neural_Crest_derived)
ENSGALG00010008982	1.25836	0.010285	0.0435665	15.6245	Upregulated (Neural_Crest_derived)
ENSGALG00010018195	1.25826	0.000470521	0.00296783	37.9279	Upregulated (Neural_Crest_derived)
LAMB1	1.25791	1.82e-31	8.92e-30	883.809	Upregulated (Neural_Crest_derived)
CD38	1.25738	0.000140578	0.000999753	33.2193	Upregulated (Neural_Crest_derived)
ADAMTS19	1.25407	1.2e-15	2.76e-14	304.14	Upregulated (Neural_Crest_derived)
NWD2	1.25231	0.00253407	0.0131846	20.9763	Upregulated (Neural_Crest_derived)
ENSGALG00010016669	1.25132	0.000242506	0.00163181	32.1412	Upregulated (Neural_Crest_derived)
SASH1	1.24767	2.04e-26	7.99e-25	4275.08	Upregulated (Neural_Crest_derived)
CHN2 - ENSGALG00010001585	1.24753	1.19e-14	2.56e-13	290.652	Upregulated (Neural_Crest_derived)
CTNNAL1	1.24656	3.74e-23	1.27e-21	378.973	Upregulated (Neural_Crest_derived)
ENTPD1	1.24555	2.16e-09	3.03e-08	98.5798	Upregulated (Neural_Crest_derived)
MGLL	1.24289	1.94e-09	2.74e-08	124.076	Upregulated (Neural_Crest_derived)
TCFL5	1.2421	0.00395821	0.0194008	18.8254	Upregulated (Neural_Crest_derived)
GRIN3A	1.24175	0.000648333	0.00395954	26.554	Upregulated (Neural_Crest_derived)
SHISA9	1.24123	9.14e-34	4.93e-32	1908.57	Upregulated (Neural_Crest_derived)
ENSGALG00010012436	1.24008	1.43e-07	1.62e-06	81.225	Upregulated (Neural_Crest_derived)
FYN	1.2385	6.48e-37	3.95e-35	2536.75	Upregulated (Neural_Crest_derived)
ENSGALG00010003987	1.23683	6.12e-05	0.000467857	43.0152	Upregulated (Neural_Crest_derived)
QKI	1.23498	1.34e-39	9.01e-38	3187.58	Upregulated (Neural_Crest_derived)
ENSGALG00010009674	1.23382	1.32e-07	1.51e-06	129.454	Upregulated (Neural_Crest_derived)
ENSGALG00010026721	1.23298	2.83e-06	2.74e-05	60.9336	Upregulated (Neural_Crest_derived)
GREB1	1.226	2.49e-13	4.8e-12	440.463	Upregulated (Neural_Crest_derived)
LAMA4	1.22556	1.14e-28	4.97e-27	2692.73	Upregulated (Neural_Crest_derived)
SORCS2	1.2204	2.42e-27	1.01e-25	1355.85	Upregulated (Neural_Crest_derived)
SMAD3	1.22007	1.55e-23	5.39e-22	809.049	Upregulated (Neural_Crest_derived)
GRM4	1.21737	0.00596847	0.0274744	17.5776	Upregulated (Neural_Crest_derived)
CDKL2	1.21678	3.42e-09	4.7e-08	122.606	Upregulated (Neural_Crest_derived)
ENSGALG00010005487	1.2143	1.99e-13	3.88e-12	185.651	Upregulated (Neural_Crest_derived)
PDGFA	1.2139	7.02e-16	1.65e-14	256.528	Upregulated (Neural_Crest_derived)
ENSGALG00010009488	1.2136	0.00425603	0.0206436	20.9509	Upregulated (Neural_Crest_derived)
ENSGALG00010024397	1.21193	5.07e-07	5.37e-06	110.545	Upregulated (Neural_Crest_derived)
ENSGALG00010022214	1.21183	7.41e-12	1.28e-10	185.389	Upregulated (Neural_Crest_derived)
SMPDL3A	1.21136	2.16e-06	2.14e-05	58.8373	Upregulated (Neural_Crest_derived)
DTX4	1.20992	0.00123184	0.00699569	26.1926	Upregulated (Neural_Crest_derived)
INTS12	1.2074	2.19e-08	2.74e-07	85.9045	Upregulated (Neural_Crest_derived)
PDLIM5	1.20262	1.56e-12	2.83e-11	805.691	Upregulated (Neural_Crest_derived)
ENSGALG00010006972	1.20043	1.44e-10	2.26e-09	126.732	Upregulated (Neural_Crest_derived)
OPRM1	1.2001	0.0117403	0.0486562	15.7098	Upregulated (Neural_Crest_derived)
BCHE	1.19685	2.07e-18	5.74e-17	597.519	Upregulated (Neural_Crest_derived)
ENSGALG00010005643	1.19623	6.2e-10	9.24e-09	235.329	Upregulated (Neural_Crest_derived)
SGCG	1.19453	2e-16	4.94e-15	422.147	Upregulated (Neural_Crest_derived)
LGI1	1.18884	8.69e-07	8.96e-06	69.1507	Upregulated (Neural_Crest_derived)
ITGA9	1.18849	1.58e-19	4.58e-18	2617.81	Upregulated (Neural_Crest_derived)
TOX	1.1883	1.07e-21	3.49e-20	541.092	Upregulated (Neural_Crest_derived)
MDFIC	1.18776	4.95e-13	9.32e-12	363.841	Upregulated (Neural_Crest_derived)
PTPRJ	1.18256	3.8e-14	7.92e-13	417.881	Upregulated (Neural_Crest_derived)
ENSGALG00010021459	1.18227	0.0028287	0.0145162	27.3022	Upregulated (Neural_Crest_derived)
ENSGALG00010014038	1.17961	4.38e-05	0.000345867	45.0772	Upregulated (Neural_Crest_derived)
FBN1	1.17746	4.27e-26	1.67e-24	566.482	Upregulated (Neural_Crest_derived)
ENSGALG00010012271	1.17718	5.78e-06	5.3e-05	57.3748	Upregulated (Neural_Crest_derived)
KCNQ5	1.1769	6.19e-14	1.27e-12	255.259	Upregulated (Neural_Crest_derived)
ENSGALG00010001075	1.17688	0.000198048	0.00135592	43.5074	Upregulated (Neural_Crest_derived)
ENSGALG00010026385	1.17666	0.000145042	0.00102811	43.3112	Upregulated (Neural_Crest_derived)
ENSGALG00010015817	1.17564	5.28e-05	0.000410008	46.7532	Upregulated (Neural_Crest_derived)
DEXI	1.17433	0.00963723	0.0412686	17.1699	Upregulated (Neural_Crest_derived)
RGL1	1.17299	4.48e-21	1.41e-19	652.855	Upregulated (Neural_Crest_derived)
ENSGALG00010023367	1.1688	2.74e-06	2.66e-05	72.8953	Upregulated (Neural_Crest_derived)
ENSGALG00010008815	1.16869	0.0115687	0.0481066	17.3815	Upregulated (Neural_Crest_derived)
LSG1	1.16809	9.55e-20	2.79e-18	357.615	Upregulated (Neural_Crest_derived)
MTMR2	1.16735	3.18e-16	7.78e-15	312.476	Upregulated (Neural_Crest_derived)
ENSGALG00010016747	1.16672	0.000799089	0.00476224	34.2072	Upregulated (Neural_Crest_derived)
ENSGALG00010019611	1.16506	0.00301308	0.0152985	23.8041	Upregulated (Neural_Crest_derived)
PISD	1.16414	1.1e-12	2.02e-11	183.987	Upregulated (Neural_Crest_derived)
PDE8B	1.16365	1.85e-07	2.08e-06	81.869	Upregulated (Neural_Crest_derived)
KCNJ5	1.1623	0.000491219	0.00308968	31.8266	Upregulated (Neural_Crest_derived)
ENSGALG00010013490	1.16215	1.16e-05	0.000100798	57.3317	Upregulated (Neural_Crest_derived)
C6H10ORF71	1.16064	1.76e-07	1.98e-06	97.1469	Upregulated (Neural_Crest_derived)
ENSGALG00010019793	1.15944	0.00233718	0.0122787	31.3081	Upregulated (Neural_Crest_derived)
ENSGALG00010024289	1.15804	1.43e-06	1.45e-05	128.56	Upregulated (Neural_Crest_derived)
DAGLA	1.15696	6.35e-21	1.98e-19	630.191	Upregulated (Neural_Crest_derived)
CELF4	1.15623	1.77e-24	6.37e-23	4309.4	Upregulated (Neural_Crest_derived)
ENSGALG00010009902	1.1561	0.00551614	0.0257355	21.0224	Upregulated (Neural_Crest_derived)
RAB4A	1.15486	4.7e-17	1.21e-15	289.272	Upregulated (Neural_Crest_derived)
ENSGALG00010012827	1.15122	8.93e-07	9.2e-06	104.681	Upregulated (Neural_Crest_derived)
ENSGALG00010009781	1.14681	0.00709038	0.0318403	21.8351	Upregulated (Neural_Crest_derived)
ENSGALG00010028342	1.14595	0.000185948	0.00127968	39.7116	Upregulated (Neural_Crest_derived)
ENSGALG00010026195	1.14323	8.22e-07	8.49e-06	91.2311	Upregulated (Neural_Crest_derived)
ENSGALG00010019700	1.1391	0.00194606	0.0104596	37.1604	Upregulated (Neural_Crest_derived)
LAMA3	1.13874	3.56e-05	0.000284922	73.733	Upregulated (Neural_Crest_derived)
SLC25A43	1.13845	0.000357986	0.00230977	41.384	Upregulated (Neural_Crest_derived)
DNAJC12	1.13834	2.73e-09	3.79e-08	156.866	Upregulated (Neural_Crest_derived)
METRNL	1.13732	7.16e-06	6.46e-05	160.024	Upregulated (Neural_Crest_derived)
ANKH	1.13566	8.35e-24	2.95e-22	746.216	Upregulated (Neural_Crest_derived)
PLK2	1.13492	0.00300906	0.0152827	25.2616	Upregulated (Neural_Crest_derived)
NFIA	1.13212	8.11e-31	3.85e-29	1808.57	Upregulated (Neural_Crest_derived)
ENSGALG00010022548	1.13125	5.38e-06	4.97e-05	62.8298	Upregulated (Neural_Crest_derived)
ENSGALG00010006102	1.13043	0.0013196	0.00742448	31.2772	Upregulated (Neural_Crest_derived)
TBC1D4	1.12937	2.62e-27	1.09e-25	832.348	Upregulated (Neural_Crest_derived)
ENSGALG00010014075	1.1292	0.000437871	0.00277845	39.3797	Upregulated (Neural_Crest_derived)
TPM1	1.12634	1.88e-15	4.3e-14	2814.18	Upregulated (Neural_Crest_derived)
SYP	1.12482	9.55e-20	2.79e-18	438.872	Upregulated (Neural_Crest_derived)
ENSGALG00010011183	1.1231	2.07e-05	0.000171875	53.5054	Upregulated (Neural_Crest_derived)
MITF	1.1217	2.12e-21	6.75e-20	466.271	Upregulated (Neural_Crest_derived)
MYL4	1.12165	5.94e-05	0.000455859	49.2201	Upregulated (Neural_Crest_derived)
FGD5	1.12139	3.83e-09	5.26e-08	189.483	Upregulated (Neural_Crest_derived)
ENSGALG00010006612	1.11457	0.00689746	0.0311035	21.0547	Upregulated (Neural_Crest_derived)
FKBP14	1.11376	1.62e-07	1.84e-06	87.0905	Upregulated (Neural_Crest_derived)
ITGA6	1.11319	5.57e-25	2.06e-23	1525.41	Upregulated (Neural_Crest_derived)
STX11	1.11272	0.0116931	0.0485306	18.3604	Upregulated (Neural_Crest_derived)
LIN28A	1.11266	1.12e-06	1.14e-05	80.4528	Upregulated (Neural_Crest_derived)
RRP12	1.10845	0.000385138	0.00247202	36.8462	Upregulated (Neural_Crest_derived)
ENSGALG00010008994	1.1082	1.35e-05	0.000115214	57.942	Upregulated (Neural_Crest_derived)
SLC35B2	1.10345	0.000977574	0.00569608	34.545	Upregulated (Neural_Crest_derived)
ENSGALG00010023003	1.09924	0.000655886	0.00400141	35.1	Upregulated (Neural_Crest_derived)
LHFPL1	1.09912	8.96e-10	1.31e-08	474.433	Upregulated (Neural_Crest_derived)
VCL	1.09091	2.99e-33	1.58e-31	2453.97	Upregulated (Neural_Crest_derived)
ENSGALG00010010718	1.0908	0.0018149	0.00983432	32.0454	Upregulated (Neural_Crest_derived)
BCL6	1.08997	0.00598323	0.0275203	26.6019	Upregulated (Neural_Crest_derived)
INKA2	1.0889	0.00521764	0.0245086	23.3896	Upregulated (Neural_Crest_derived)
IFT43	1.08708	4.95e-14	1.02e-12	237.136	Upregulated (Neural_Crest_derived)
B3GNTL1	1.08366	2.42e-17	6.35e-16	322.685	Upregulated (Neural_Crest_derived)
ENSGALG00010014888	1.08329	0.00052554	0.00327807	38.168	Upregulated (Neural_Crest_derived)
METTL24	1.08288	0.000254897	0.00170892	45.9347	Upregulated (Neural_Crest_derived)
SLC7A2	1.08032	1.21e-06	1.22e-05	76.0575	Upregulated (Neural_Crest_derived)
CNTN3	1.07947	9.22e-06	8.14e-05	64.5623	Upregulated (Neural_Crest_derived)
CYP4V2	1.07721	0.0110517	0.0463478	21.2918	Upregulated (Neural_Crest_derived)
TFAP2B	1.07546	1.07e-14	2.31e-13	805.5	Upregulated (Neural_Crest_derived)
CRHR2	1.07307	0.00210309	0.0111855	30.0312	Upregulated (Neural_Crest_derived)
ENSGALG00010017565	1.07156	1.29e-05	0.000110516	66.8657	Upregulated (Neural_Crest_derived)
TSPAN7	1.07151	9.7e-20	2.82e-18	1032.4	Upregulated (Neural_Crest_derived)
ENSGALG00010002938	1.07077	0.00151715	0.00839225	38.6943	Upregulated (Neural_Crest_derived)
FAM149A	1.07	0.00236964	0.0124379	34.1663	Upregulated (Neural_Crest_derived)
SHQ1	1.06885	6.44e-09	8.57e-08	136.032	Upregulated (Neural_Crest_derived)
ARHGAP26	1.06797	9.71e-19	2.73e-17	419.215	Upregulated (Neural_Crest_derived)
PLCB2	1.06743	0.00572768	0.0265145	24.7182	Upregulated (Neural_Crest_derived)
TNFSF10	1.06492	5.68e-11	9.25e-10	167.621	Upregulated (Neural_Crest_derived)
ARID5B	1.06274	3.7e-16	9e-15	535.142	Upregulated (Neural_Crest_derived)
RUNX1T1	1.06191	1.18e-15	2.73e-14	1223.91	Upregulated (Neural_Crest_derived)
ENSGALG00010019735	1.06122	1.28e-12	2.34e-11	213.89	Upregulated (Neural_Crest_derived)
CAST	1.05388	4.95e-14	1.02e-12	264.302	Upregulated (Neural_Crest_derived)
LASP1	1.05301	0.000122203	0.000879954	57.1862	Upregulated (Neural_Crest_derived)
ENSGALG00010023009	1.05044	0.0115592	0.0480887	23.2253	Upregulated (Neural_Crest_derived)
ENSGALG00010025742	1.04569	0.00799685	0.0352233	23.2711	Upregulated (Neural_Crest_derived)
GLIPR2	1.04429	3.29e-20	9.84e-19	473.469	Upregulated (Neural_Crest_derived)
VPS37B	1.04284	9.81e-14	1.98e-12	252.696	Upregulated (Neural_Crest_derived)
GRM3	1.04216	3.47e-07	3.76e-06	133.817	Upregulated (Neural_Crest_derived)
SFT2D3	1.0419	3.38e-05	0.000271296	56.2742	Upregulated (Neural_Crest_derived)
LRRC6	1.0411	1.23e-05	0.000105669	74.3038	Upregulated (Neural_Crest_derived)
CYR61	1.04033	4.73e-05	0.000370333	65.2527	Upregulated (Neural_Crest_derived)
MRPL41	1.03974	0.00817961	0.0359366	22.872	Upregulated (Neural_Crest_derived)
LATS2	1.03963	2.23e-09	3.12e-08	319.367	Upregulated (Neural_Crest_derived)
ENSGALG00010028052	1.03858	6.02e-09	8.05e-08	286.419	Upregulated (Neural_Crest_derived)
APELA	1.03683	3.15e-06	3.02e-05	84.1237	Upregulated (Neural_Crest_derived)
FBN2	1.03634	6.57e-13	1.22e-11	802.888	Upregulated (Neural_Crest_derived)
RARB	1.03567	8.26e-12	1.42e-10	2170.24	Upregulated (Neural_Crest_derived)
DISC1	1.03467	1.71e-26	6.75e-25	1093.41	Upregulated (Neural_Crest_derived)
PDZRN3	1.03373	3e-19	8.6e-18	563.883	Upregulated (Neural_Crest_derived)
VDHAP	1.03189	0.000118368	0.000855555	63.3737	Upregulated (Neural_Crest_derived)
ENSGALG00010025406	1.03171	3.41e-08	4.16e-07	118.85	Upregulated (Neural_Crest_derived)
PTPRZ1	1.02894	0.000124475	0.000894444	79.2382	Upregulated (Neural_Crest_derived)
SCD	1.02399	5.52e-11	9.01e-10	179.638	Upregulated (Neural_Crest_derived)
SPECC1	1.02239	2.01e-08	2.53e-07	244.432	Upregulated (Neural_Crest_derived)
XKR4	1.02205	1.87e-24	6.72e-23	1003.24	Upregulated (Neural_Crest_derived)
ENSGALG00010024087	1.02197	0.00475033	0.0226277	44.2433	Upregulated (Neural_Crest_derived)
RNF144B	1.02105	1.89e-08	2.38e-07	153.828	Upregulated (Neural_Crest_derived)
ENSGALG00010025977	1.02038	0.00505481	0.0238737	34.7949	Upregulated (Neural_Crest_derived)
EFNB2	1.01696	7.67e-11	1.23e-09	261.292	Upregulated (Neural_Crest_derived)
KDR	1.0162	0.000923094	0.00541714	58.8748	Upregulated (Neural_Crest_derived)
METAP1D	1.01617	1.79e-05	0.000149834	97.4558	Upregulated (Neural_Crest_derived)
TCF7	1.01533	0.00616643	0.0282575	28.6488	Upregulated (Neural_Crest_derived)
ENSGALG00010019292	1.01498	2.21e-08	2.76e-07	146.721	Upregulated (Neural_Crest_derived)
NR2F2	1.01414	3.65e-22	1.21e-20	1091.3	Upregulated (Neural_Crest_derived)
PAQR8	1.01248	0.000961621	0.0056164	36.9443	Upregulated (Neural_Crest_derived)
FOXO1	1.01157	4.73e-09	6.42e-08	171.414	Upregulated (Neural_Crest_derived)
PIK3R1	1.00633	2.58e-08	3.18e-07	121.52	Upregulated (Neural_Crest_derived)
DENND3	1.00349	2.33e-11	3.9e-10	217.999	Upregulated (Neural_Crest_derived)
SYNM	0.999759	4.17e-06	3.93e-05	138.772	Upregulated (Neural_Crest_derived)
TRPS1	0.998925	9.46e-11	1.51e-09	1048.88	Upregulated (Neural_Crest_derived)
SOAT1	0.997592	1.67e-09	2.37e-08	171.643	Upregulated (Neural_Crest_derived)
LIMA1	0.995953	5.1e-13	9.6e-12	448.05	Upregulated (Neural_Crest_derived)
CREB5	0.992711	1.68e-11	2.85e-10	2195.13	Upregulated (Neural_Crest_derived)
ENSGALG00010021453	0.99007	2.58e-05	0.000210133	114.804	Upregulated (Neural_Crest_derived)
ENSGALG00010019616	0.989098	0.00510031	0.024036	28.3408	Upregulated (Neural_Crest_derived)
ALPK3	0.98887	5.47e-05	0.000422869	63.4349	Upregulated (Neural_Crest_derived)
GPSM1	0.9881	1.7e-07	1.92e-06	139.992	Upregulated (Neural_Crest_derived)
OSBPL3	0.987639	6.69e-13	1.25e-11	364.17	Upregulated (Neural_Crest_derived)
ENSGALG00010021802	0.987509	0.00688486	0.0310629	26.5454	Upregulated (Neural_Crest_derived)
ENSGALG00010020230	0.986088	0.00180371	0.00978291	37.1329	Upregulated (Neural_Crest_derived)
MCAM	0.985643	0.00415983	0.0202168	28.6068	Upregulated (Neural_Crest_derived)
VWC2	0.985358	0.00760299	0.0337643	30.3976	Upregulated (Neural_Crest_derived)
RAB31	0.984781	5.37e-05	0.000416191	81.9129	Upregulated (Neural_Crest_derived)
ST3GAL5	0.979607	8.67e-05	0.000645537	64.5225	Upregulated (Neural_Crest_derived)
MMP17	0.978822	4.97e-19	1.42e-17	566.725	Upregulated (Neural_Crest_derived)
VGLL4	0.977107	1.83e-21	5.87e-20	1817.97	Upregulated (Neural_Crest_derived)
MCM10	0.973278	4.4e-14	9.1e-13	502.101	Upregulated (Neural_Crest_derived)
SOCS4	0.970701	1.2e-05	0.00010392	79.2456	Upregulated (Neural_Crest_derived)
NLRP3	0.969008	8.94e-05	0.000663589	64.9931	Upregulated (Neural_Crest_derived)
NR3C2	0.968223	5.21e-11	8.52e-10	612.084	Upregulated (Neural_Crest_derived)
PMEPA1	0.967893	0.000629329	0.00385302	49.869	Upregulated (Neural_Crest_derived)
ARHGAP18	0.967863	1.99e-16	4.93e-15	521.91	Upregulated (Neural_Crest_derived)
PRDM16	0.967599	5.86e-06	5.37e-05	410.285	Upregulated (Neural_Crest_derived)
ENSGALG00010014709	0.967393	0.000148674	0.00105126	66.6558	Upregulated (Neural_Crest_derived)
ENSGALG00010005395	0.966359	0.000223684	0.00151461	59.918	Upregulated (Neural_Crest_derived)
AGPAT4	0.964936	5.44e-15	1.21e-13	582.561	Upregulated (Neural_Crest_derived)
PCGF5	0.96405	0.00411359	0.0200259	31.8492	Upregulated (Neural_Crest_derived)
LDHB	0.963334	5.76e-11	9.37e-10	262.522	Upregulated (Neural_Crest_derived)
ITFG2	0.962455	3e-07	3.28e-06	139.156	Upregulated (Neural_Crest_derived)
TMTC2	0.961499	2.22e-08	2.77e-07	1165.75	Upregulated (Neural_Crest_derived)
WWC3	0.958561	2.27e-21	7.21e-20	1014	Upregulated (Neural_Crest_derived)
AK5	0.958015	0.000123214	0.000886866	58.3937	Upregulated (Neural_Crest_derived)
ENSGALG00010008584	0.955144	1.53e-05	0.000129071	85.4095	Upregulated (Neural_Crest_derived)
H2B-VII	0.951868	0.00215592	0.0114379	41.9802	Upregulated (Neural_Crest_derived)
ITGA2	0.951753	9.07e-08	1.06e-06	214.329	Upregulated (Neural_Crest_derived)
TCF7L2	0.950586	1.34e-17	3.57e-16	2520.02	Upregulated (Neural_Crest_derived)
ENSGALG00010010624	0.94939	0.0115516	0.0480705	24.3069	Upregulated (Neural_Crest_derived)
GAS2L3	0.947844	3.33e-07	3.62e-06	140.794	Upregulated (Neural_Crest_derived)
TMEM123	0.944653	6.47e-06	5.88e-05	86.005	Upregulated (Neural_Crest_derived)
KANK4	0.943294	1.2e-06	1.22e-05	125.043	Upregulated (Neural_Crest_derived)
DOCK1	0.94328	1.3e-20	3.97e-19	3530.57	Upregulated (Neural_Crest_derived)
USP54	0.943255	4.41e-11	7.23e-10	523.738	Upregulated (Neural_Crest_derived)
ENSGALG00010025966	0.940745	0.00139814	0.00782109	39.4753	Upregulated (Neural_Crest_derived)
ARHGEF39	0.940241	0.00282137	0.0144829	36.3449	Upregulated (Neural_Crest_derived)
RFTN2	0.939555	4.24e-13	8.03e-12	450.271	Upregulated (Neural_Crest_derived)
MTAP	0.93897	2.98e-07	3.27e-06	124.902	Upregulated (Neural_Crest_derived)
DTL	0.938871	1.74e-07	1.96e-06	155.925	Upregulated (Neural_Crest_derived)
ATG10	0.938452	2.39e-07	2.65e-06	198.471	Upregulated (Neural_Crest_derived)
NTSR1	0.937962	0.00719221	0.032197	29.2167	Upregulated (Neural_Crest_derived)
LYPLAL1	0.93556	4.8e-05	0.000375373	68.484	Upregulated (Neural_Crest_derived)
TRPV3	0.933046	0.00148324	0.00823633	41.816	Upregulated (Neural_Crest_derived)
INSYN2A	0.932647	2.99e-05	0.000242076	77.0933	Upregulated (Neural_Crest_derived)
VANGL1	0.930415	1.55e-07	1.76e-06	158.278	Upregulated (Neural_Crest_derived)
CHSY3	0.930188	9.85e-09	1.28e-07	258.408	Upregulated (Neural_Crest_derived)
BCAR3	0.927532	3.71e-15	8.34e-14	701.283	Upregulated (Neural_Crest_derived)
APBB1IP	0.927101	0.00116929	0.00667342	52.3596	Upregulated (Neural_Crest_derived)
SGMS2	0.922907	0.00106007	0.00612504	46.346	Upregulated (Neural_Crest_derived)
ENSGALG00010005403	0.920079	2.44e-10	3.75e-09	250.764	Upregulated (Neural_Crest_derived)
FECH	0.919783	1.65e-07	1.87e-06	139.83	Upregulated (Neural_Crest_derived)
CITED2	0.919108	0.00219671	0.0116221	56.0084	Upregulated (Neural_Crest_derived)
B3GALT5	0.918887	0.00354008	0.0176625	44.509	Upregulated (Neural_Crest_derived)
LRIT3	0.918629	0.00788789	0.0348501	31.0455	Upregulated (Neural_Crest_derived)
OTULIN	0.918484	0.00164363	0.00900241	43.1822	Upregulated (Neural_Crest_derived)
GSTZ1	0.91805	0.00200409	0.0107514	43.327	Upregulated (Neural_Crest_derived)
ENSGALG00010009516	0.917576	1.79e-06	1.78e-05	110.288	Upregulated (Neural_Crest_derived)
CEP41	0.915661	0.00126436	0.00715682	46.3091	Upregulated (Neural_Crest_derived)
WDPCP	0.912656	5.79e-09	7.77e-08	260.654	Upregulated (Neural_Crest_derived)
ACSS1A	0.911843	0.00144855	0.00806971	42.6398	Upregulated (Neural_Crest_derived)
ORC6	0.908275	0.00117007	0.00667568	47.2003	Upregulated (Neural_Crest_derived)
NUDT6	0.905656	0.0045697	0.021876	33.193	Upregulated (Neural_Crest_derived)
CCNI2	0.904356	0.00525201	0.0246432	32.6124	Upregulated (Neural_Crest_derived)
ENSGALG00010009673	0.903408	0.000351992	0.0022745	56.7917	Upregulated (Neural_Crest_derived)
ENSGALG00010014051	0.903345	0.0120619	0.0498095	26.0519	Upregulated (Neural_Crest_derived)
STARD8	0.901969	6.81e-06	6.16e-05	92.618	Upregulated (Neural_Crest_derived)
OTOGL	0.901752	0.0029699	0.0151239	40.6262	Upregulated (Neural_Crest_derived)
ENSGALG00010021949	0.900258	1.64e-07	1.85e-06	137.245	Upregulated (Neural_Crest_derived)
THSD4	0.899294	3.34e-16	8.14e-15	975.2	Upregulated (Neural_Crest_derived)
ENSGALG00010004586	0.898696	0.00264585	0.0136837	38.3589	Upregulated (Neural_Crest_derived)
PUS7L	0.896532	0.000580153	0.00358672	81.8312	Upregulated (Neural_Crest_derived)
NPS	0.893403	0.00825954	0.0362323	38.6679	Upregulated (Neural_Crest_derived)
ADCY8	0.890655	0.00246807	0.0128918	76.9211	Upregulated (Neural_Crest_derived)
CENPJ	0.890265	7.59e-06	6.82e-05	105.741	Upregulated (Neural_Crest_derived)
DCBLD1	0.890062	2.78e-10	4.25e-09	245.604	Upregulated (Neural_Crest_derived)
FBXL13	0.889049	0.000157586	0.00110837	67.4925	Upregulated (Neural_Crest_derived)
SEMA3D	0.888912	0.000116441	0.000844101	246.046	Upregulated (Neural_Crest_derived)
ITPK1 - ENSGALG00010015103	0.887658	1.69e-19	4.9e-18	1197.99	Upregulated (Neural_Crest_derived)
ENSGALG00010003855	0.884397	0.00373041	0.0184574	38.6251	Upregulated (Neural_Crest_derived)
TRMT5	0.88274	0.0031851	0.0160633	40.591	Upregulated (Neural_Crest_derived)
RAD51B	0.882083	1.79e-11	3.02e-10	963.124	Upregulated (Neural_Crest_derived)
ENSGALG00010009009	0.881587	0.000173359	0.00120361	68.7684	Upregulated (Neural_Crest_derived)
KIAA1217	0.880698	2.62e-18	7.24e-17	887.928	Upregulated (Neural_Crest_derived)
DNAH7	0.880517	2.32e-08	2.88e-07	200.247	Upregulated (Neural_Crest_derived)
PRTG	0.879679	7.68e-21	2.39e-19	2666.39	Upregulated (Neural_Crest_derived)
ENSGALG00010018699	0.878703	0.00162696	0.00893091	54.4931	Upregulated (Neural_Crest_derived)
ENSGALG00010015054	0.877273	3.97e-05	0.000316017	82.5819	Upregulated (Neural_Crest_derived)
SH3RF1	0.877069	4.54e-20	1.35e-18	997.822	Upregulated (Neural_Crest_derived)
PLD1	0.876194	5.27e-07	5.56e-06	160.116	Upregulated (Neural_Crest_derived)
CUEDC2	0.876049	0.00142321	0.00794905	50.3791	Upregulated (Neural_Crest_derived)
ZEB2	0.875034	1.05e-16	2.63e-15	5484.46	Upregulated (Neural_Crest_derived)
ENSGALG00010013628	0.874523	0.00122294	0.00695662	50.2629	Upregulated (Neural_Crest_derived)
LIMD1	0.874253	0.00136718	0.00766725	61.1307	Upregulated (Neural_Crest_derived)
CD151	0.87413	1.86e-09	2.63e-08	241.107	Upregulated (Neural_Crest_derived)
ZSWIM5	0.873436	8.15e-19	2.3e-17	926.572	Upregulated (Neural_Crest_derived)
SMOC1	0.87313	8.95e-10	1.31e-08	577.876	Upregulated (Neural_Crest_derived)
TEX2	0.871373	5.84e-08	6.98e-07	195.52	Upregulated (Neural_Crest_derived)
B4GALNT4	0.869504	3.38e-06	3.24e-05	118.358	Upregulated (Neural_Crest_derived)
PDE8A	0.867077	1.16e-14	2.52e-13	744.265	Upregulated (Neural_Crest_derived)
ENSGALG00010029752	0.867002	9.07e-07	9.32e-06	174.577	Upregulated (Neural_Crest_derived)
GTF3C5	0.866495	0.00072483	0.00437714	56.3161	Upregulated (Neural_Crest_derived)
MCPH1	0.864703	2.65e-15	6e-14	671.985	Upregulated (Neural_Crest_derived)
STX17	0.86385	1.06e-05	9.27e-05	103.207	Upregulated (Neural_Crest_derived)
ODAD2	0.8636	0.00409378	0.0199351	40.3116	Upregulated (Neural_Crest_derived)
SLC16A1	0.862915	2.42e-05	0.000198332	99.8907	Upregulated (Neural_Crest_derived)
ENSGALG00010008586	0.862346	0.00218199	0.0115514	65.1108	Upregulated (Neural_Crest_derived)
GNAQ	0.861684	6.06e-16	1.43e-14	703.709	Upregulated (Neural_Crest_derived)
SLC6A5	0.861525	0.000525502	0.00327807	81.023	Upregulated (Neural_Crest_derived)
CDC14B	0.859981	3.55e-10	5.39e-09	265.008	Upregulated (Neural_Crest_derived)
HEXB	0.859866	9.12e-05	0.000675507	92.3759	Upregulated (Neural_Crest_derived)
LTBP1	0.859488	1.48e-09	2.11e-08	1203.6	Upregulated (Neural_Crest_derived)
PXN	0.859439	9.09e-09	1.19e-07	236.873	Upregulated (Neural_Crest_derived)
OSBPL5	0.859148	2.19e-09	3.07e-08	1046.35	Upregulated (Neural_Crest_derived)
TMEM30CP	0.858267	1.68e-07	1.89e-06	174.339	Upregulated (Neural_Crest_derived)
ENSGALG00010014881	0.856015	0.000199127	0.00136222	84.0489	Upregulated (Neural_Crest_derived)
ENSGALG00010002849	0.85601	0.00252418	0.0131446	48.7857	Upregulated (Neural_Crest_derived)
NOX4	0.856002	2.39e-12	4.28e-11	472.53	Upregulated (Neural_Crest_derived)
ANO6	0.854109	0.00603047	0.0277154	36.9021	Upregulated (Neural_Crest_derived)
LRRCC1	0.853935	5.83e-07	6.11e-06	155.858	Upregulated (Neural_Crest_derived)
PAPSS2	0.853636	0.000639295	0.0039071	61.6256	Upregulated (Neural_Crest_derived)
SLC27A1	0.85273	0.011315	0.0472569	33.4821	Upregulated (Neural_Crest_derived)
FABP5	0.85258	0.00315735	0.0159327	44.2741	Upregulated (Neural_Crest_derived)
NEDD9	0.848244	2.4e-06	2.36e-05	154.61	Upregulated (Neural_Crest_derived)
CEP128	0.847095	5.34e-10	8.03e-09	314.262	Upregulated (Neural_Crest_derived)
SLC18B1	0.846509	0.000435863	0.00276875	70.3916	Upregulated (Neural_Crest_derived)
DAPP1	0.846332	0.000186723	0.00128399	83.6026	Upregulated (Neural_Crest_derived)
PBLD	0.844687	0.000425368	0.00271142	63.7127	Upregulated (Neural_Crest_derived)
ADAM33	0.844541	0.00463367	0.0221147	41.7709	Upregulated (Neural_Crest_derived)
ENSGALG00010025166	0.844509	7.66e-13	1.42e-11	755.458	Upregulated (Neural_Crest_derived)
IMMP2L - ENSGALG00010001367	0.843607	1.24e-12	2.26e-11	590.455	Upregulated (Neural_Crest_derived)
PLA2G12A	0.839945	4.22e-06	3.98e-05	157.649	Upregulated (Neural_Crest_derived)
NPC1	0.837245	1.59e-08	2.02e-07	219.543	Upregulated (Neural_Crest_derived)
ENSGALG00010015176	0.837133	0.0100883	0.0428701	38.5019	Upregulated (Neural_Crest_derived)
ALS2CL	0.835438	0.000284685	0.00188403	70.2459	Upregulated (Neural_Crest_derived)
SST7	0.83411	5.69e-06	5.24e-05	128.782	Upregulated (Neural_Crest_derived)
SORL1	0.83246	1.79e-06	1.78e-05	150.104	Upregulated (Neural_Crest_derived)
SLC6A12	0.832155	0.00392391	0.0192656	46.3448	Upregulated (Neural_Crest_derived)
CDKL5	0.830539	3.49e-12	6.2e-11	465.061	Upregulated (Neural_Crest_derived)
C17orf75	0.830327	0.000144933	0.00102775	80.202	Upregulated (Neural_Crest_derived)
EFCAB14	0.830021	1.03e-06	1.06e-05	144.691	Upregulated (Neural_Crest_derived)
ENSGALG00010014141	0.829739	0.000305716	0.00200868	78.9553	Upregulated (Neural_Crest_derived)
CHST14	0.829215	0.00564263	0.0262052	38.6328	Upregulated (Neural_Crest_derived)
ENSGALG00010010276	0.828868	0.00513016	0.0241568	45.6273	Upregulated (Neural_Crest_derived)
NRIP1	0.828176	7.94e-17	2.02e-15	3999.55	Upregulated (Neural_Crest_derived)
CGAS	0.827981	0.00129233	0.00729359	59.94	Upregulated (Neural_Crest_derived)
ENSGALG00010007890	0.827745	4.51e-10	6.82e-09	289.742	Upregulated (Neural_Crest_derived)
SUSD2	0.827306	0.0113458	0.0473596	38.1662	Upregulated (Neural_Crest_derived)
FLRT3	0.826643	1.19e-12	2.19e-11	472.476	Upregulated (Neural_Crest_derived)
LIMS2	0.826116	6.49e-14	1.32e-12	524.98	Upregulated (Neural_Crest_derived)
ENSGALG00010030063	0.825944	0.00207816	0.0110779	60.1226	Upregulated (Neural_Crest_derived)
PRMT3	0.825331	3.04e-13	5.82e-12	585.511	Upregulated (Neural_Crest_derived)
KIAA1549L	0.824474	9.44e-19	2.66e-17	1383.55	Upregulated (Neural_Crest_derived)
FAM124A	0.823939	0.00871855	0.0379181	37.3162	Upregulated (Neural_Crest_derived)
TMEM74	0.822856	0.00459062	0.0219462	51.9768	Upregulated (Neural_Crest_derived)
CTH	0.822221	2.67e-05	0.000217486	140.73	Upregulated (Neural_Crest_derived)
FIRRM	0.820654	3.05e-06	2.94e-05	129.693	Upregulated (Neural_Crest_derived)
ENSGALG00010018600	0.819849	0.00882303	0.0383256	34.9021	Upregulated (Neural_Crest_derived)
AHR1A	0.819543	1.16e-06	1.18e-05	474.423	Upregulated (Neural_Crest_derived)
PLS3	0.817568	8.17e-15	1.79e-13	631.866	Upregulated (Neural_Crest_derived)
TIMP4	0.816287	0.00397616	0.0194778	63.8369	Upregulated (Neural_Crest_derived)
ENSGALG00010026789	0.816091	6.84e-10	1.01e-08	314.292	Upregulated (Neural_Crest_derived)
TRAF3IP2	0.813174	1.65e-05	0.000138932	108.765	Upregulated (Neural_Crest_derived)
ENSGALG00010027812	0.813155	0.000393454	0.00252258	69.0174	Upregulated (Neural_Crest_derived)
USP44	0.812845	3.33e-10	5.06e-09	351.135	Upregulated (Neural_Crest_derived)
IRS1	0.812725	5.66e-12	9.89e-11	624.698	Upregulated (Neural_Crest_derived)
SGTB	0.812128	1.98e-05	0.00016459	121.89	Upregulated (Neural_Crest_derived)
ENSGALG00010006151	0.811087	2.68e-06	2.61e-05	179.518	Upregulated (Neural_Crest_derived)
ENSGALG00010014138	0.809669	1.08e-09	1.56e-08	318.491	Upregulated (Neural_Crest_derived)
WWTR1	0.808643	1e-05	8.79e-05	145.294	Upregulated (Neural_Crest_derived)
ADI1	0.808162	0.00148687	0.00824857	58.2562	Upregulated (Neural_Crest_derived)
ABCC4	0.806786	6.32e-11	1.02e-09	352.29	Upregulated (Neural_Crest_derived)
ANLN	0.806454	4.1e-14	8.5e-13	806.131	Upregulated (Neural_Crest_derived)
OPHN1	0.806237	4.95e-06	4.6e-05	253.8	Upregulated (Neural_Crest_derived)
ENSGALG00010003129	0.805782	0.00957423	0.0410599	35.7849	Upregulated (Neural_Crest_derived)
ENSGALG00010003797	0.804155	0.0112602	0.0470735	35.9307	Upregulated (Neural_Crest_derived)
AKR1A1	0.802903	5.19e-05	0.000403419	122.524	Upregulated (Neural_Crest_derived)
TMLHE	0.802675	1.22e-05	0.000105074	133.459	Upregulated (Neural_Crest_derived)
PROX1	0.801473	1.47e-07	1.68e-06	215.276	Upregulated (Neural_Crest_derived)
TTC27	0.800729	8.81e-13	1.63e-11	638.747	Upregulated (Neural_Crest_derived)
TTN	0.800105	1.94e-07	2.16e-06	382.01	Upregulated (Neural_Crest_derived)
EHHADH	0.799826	0.0113686	0.0474232	40.2274	Upregulated (Neural_Crest_derived)
ENSGALG00010014680	0.798509	2e-06	1.98e-05	182.302	Upregulated (Neural_Crest_derived)
IL17RD	0.798237	7.43e-11	1.19e-09	485.042	Upregulated (Neural_Crest_derived)
ENSGALG00010026832	0.798216	2.15e-05	0.00017728	118.094	Upregulated (Neural_Crest_derived)
GASK1A	0.796873	0.00209898	0.0111736	59.6393	Upregulated (Neural_Crest_derived)
C7orf50	0.795552	1.85e-10	2.87e-09	600.888	Upregulated (Neural_Crest_derived)
SAMSN1	0.794996	8.4e-16	1.96e-14	1230.77	Upregulated (Neural_Crest_derived)
EPB41L4B	0.794803	1.48e-07	1.69e-06	191.25	Upregulated (Neural_Crest_derived)
FIGN	0.791942	1.1e-16	2.77e-15	4277.35	Upregulated (Neural_Crest_derived)
ENSGALG00010005203	0.791787	0.00143421	0.00800017	107.305	Upregulated (Neural_Crest_derived)
GAD1	0.790388	0.00207217	0.0110514	80.3771	Upregulated (Neural_Crest_derived)
ENSGALG00010007850	0.789628	0.00114563	0.00655141	68.0111	Upregulated (Neural_Crest_derived)
ELK3	0.788892	2.98e-09	4.12e-08	290.383	Upregulated (Neural_Crest_derived)
ENSGALG00010007190	0.787844	0.000368211	0.0023688	170.617	Upregulated (Neural_Crest_derived)
TXNRD2	0.787793	8.92e-06	7.89e-05	133.572	Upregulated (Neural_Crest_derived)
ENSGALG00010023092	0.785938	0.000470641	0.00296783	106.876	Upregulated (Neural_Crest_derived)
FLNB	0.785108	4.77e-13	9.02e-12	1570.21	Upregulated (Neural_Crest_derived)
AXIN2	0.784768	0.000272671	0.00181217	118.903	Upregulated (Neural_Crest_derived)
GSTCD	0.784603	5.98e-09	8e-08	288.644	Upregulated (Neural_Crest_derived)
CRTAP	0.784045	0.000841923	0.00498479	66.4963	Upregulated (Neural_Crest_derived)
DCTD	0.78306	3.47e-08	4.23e-07	324.949	Upregulated (Neural_Crest_derived)
CHCHD1	0.782482	9.15e-05	0.000677585	94.06	Upregulated (Neural_Crest_derived)
DDX20	0.78238	8.51e-06	7.57e-05	140.015	Upregulated (Neural_Crest_derived)
ENSGALG00010026987	0.782362	0.000345997	0.00224417	80.436	Upregulated (Neural_Crest_derived)
TES	0.782074	8.74e-08	1.02e-06	266.086	Upregulated (Neural_Crest_derived)
SMYD3	0.781723	3.2e-13	6.11e-12	709.742	Upregulated (Neural_Crest_derived)
ENSGALG00010021171	0.780488	3.78e-07	4.08e-06	198.788	Upregulated (Neural_Crest_derived)
ENSGALG00010014588	0.78028	0.002692	0.0138944	63.694	Upregulated (Neural_Crest_derived)
FTO	0.777924	2.49e-06	2.45e-05	429.965	Upregulated (Neural_Crest_derived)
ENSGALG00010020741	0.777735	0.000440421	0.00279257	84.6769	Upregulated (Neural_Crest_derived)
POLR1D	0.777593	0.0117636	0.0487294	35.9346	Upregulated (Neural_Crest_derived)
ENSGALG00010013999	0.777489	0.00408994	0.019922	52.9336	Upregulated (Neural_Crest_derived)
SMARCD3	0.77735	7.27e-11	1.17e-09	428.251	Upregulated (Neural_Crest_derived)
ANKDD1B	0.776317	0.00808255	0.0355554	44.8676	Upregulated (Neural_Crest_derived)
TRAF7	0.774451	3.48e-06	3.32e-05	161.131	Upregulated (Neural_Crest_derived)
GALNT11	0.774118	2.53e-06	2.48e-05	180.269	Upregulated (Neural_Crest_derived)
ITGA1	0.773998	0.000305413	0.00200811	112.854	Upregulated (Neural_Crest_derived)
ATP10A	0.772014	0.000162898	0.00114154	124.267	Upregulated (Neural_Crest_derived)
PLEKHO1	0.771703	3.3e-06	3.17e-05	225.874	Upregulated (Neural_Crest_derived)
BAK1	0.770181	0.00975963	0.0416996	40.2842	Upregulated (Neural_Crest_derived)
MTHFD1	0.76868	5.7e-10	8.55e-09	334.042	Upregulated (Neural_Crest_derived)
ENSGALG00010004860	0.768599	0.000593126	0.00365994	72.2319	Upregulated (Neural_Crest_derived)
DNAH1	0.768569	0.000260497	0.00174335	87.5321	Upregulated (Neural_Crest_derived)
FAM135A	0.768533	1.08e-11	1.84e-10	824.999	Upregulated (Neural_Crest_derived)
DACH2	0.768047	9.57e-09	1.25e-07	3535.9	Upregulated (Neural_Crest_derived)
LRIG1	0.767246	1.41e-10	2.21e-09	492.983	Upregulated (Neural_Crest_derived)
NOM1	0.76701	0.000615924	0.00378034	77.9235	Upregulated (Neural_Crest_derived)
ENSGALG00010028283	0.766989	0.000181059	0.00124853	165.483	Upregulated (Neural_Crest_derived)
ZFP36L1	0.763798	0.00561323	0.0260889	79.0628	Upregulated (Neural_Crest_derived)
ENSGALG00010022026	0.762654	0.000687519	0.00417227	71.1067	Upregulated (Neural_Crest_derived)
EPS8L2	0.761967	0.000753814	0.0045284	89.2861	Upregulated (Neural_Crest_derived)
2026-09-14	0.760998	0.00216231	0.0114648	59.7639	Upregulated (Neural_Crest_derived)
PEMT	0.758785	0.00507421	0.0239391	89.9023	Upregulated (Neural_Crest_derived)
ENSGALG00010010616	0.758753	0.00155638	0.00857675	64.1489	Upregulated (Neural_Crest_derived)
ENSGALG00010004560	0.758536	0.00727391	0.0325121	52.9819	Upregulated (Neural_Crest_derived)
PLOD1	0.758068	1.08e-06	1.11e-05	196.705	Upregulated (Neural_Crest_derived)
AIMP1	0.757921	2.49e-10	3.82e-09	466.403	Upregulated (Neural_Crest_derived)
GPSM2	0.75771	6.55e-12	1.13e-10	628.888	Upregulated (Neural_Crest_derived)
RAP2B	0.75705	0.00326618	0.0164338	63.6209	Upregulated (Neural_Crest_derived)
MAP3K1	0.756892	6.12e-09	8.18e-08	306.605	Upregulated (Neural_Crest_derived)
ENSGALG00010025689	0.755557	0.001312	0.00738999	66.981	Upregulated (Neural_Crest_derived)
SVIL	0.755354	1.9e-14	4.03e-13	1350.08	Upregulated (Neural_Crest_derived)
ENSGALG00010023400	0.753857	0.00214897	0.0114116	60.8012	Upregulated (Neural_Crest_derived)
PDIA4	0.752591	4.75e-10	7.16e-09	384.789	Upregulated (Neural_Crest_derived)
FGGY	0.752263	3.17e-09	4.38e-08	534.908	Upregulated (Neural_Crest_derived)
PACRG	0.751736	8.87e-05	0.00065864	108.069	Upregulated (Neural_Crest_derived)
HSPG2	0.750159	0.00283278	0.0145328	57.1474	Upregulated (Neural_Crest_derived)
HDAC11	0.749954	1.57e-05	0.000132697	194.56	Upregulated (Neural_Crest_derived)
FAM96B	0.749694	1.91e-05	0.000159344	137.444	Upregulated (Neural_Crest_derived)
PDGFRL	0.749379	0.00731026	0.0326492	47.3436	Upregulated (Neural_Crest_derived)
ENSGALG00010027097	0.749183	1.59e-09	2.27e-08	853.176	Upregulated (Neural_Crest_derived)
ENSGALG00010017448	0.749138	0.0074031	0.0330126	48.2866	Upregulated (Neural_Crest_derived)
COMT	0.748282	1.12e-05	9.76e-05	147.353	Upregulated (Neural_Crest_derived)
ENSGALG00010011383	0.748254	7.48e-05	0.000563511	114.029	Upregulated (Neural_Crest_derived)
SLC40A1	0.747923	0.000162361	0.00113824	145.496	Upregulated (Neural_Crest_derived)
AP5M1	0.747523	0.00882715	0.0383325	42.3413	Upregulated (Neural_Crest_derived)
TEDC1	0.746151	7.58e-06	6.82e-05	222.553	Upregulated (Neural_Crest_derived)
SKI	0.746025	1.87e-14	3.99e-13	1783.92	Upregulated (Neural_Crest_derived)
CELSR1	0.745713	1.58e-06	1.59e-05	512.87	Upregulated (Neural_Crest_derived)
VSTM4	0.745711	0.000923109	0.00541714	74.7922	Upregulated (Neural_Crest_derived)
SHROOM3	0.745116	1.69e-08	2.14e-07	594.038	Upregulated (Neural_Crest_derived)
DMD	0.744978	3.94e-12	6.97e-11	1326.97	Upregulated (Neural_Crest_derived)
ENSGALG00010020618	0.741277	3.13e-06	3.01e-05	178.181	Upregulated (Neural_Crest_derived)
ENSGALG00010011457	0.740764	0.00436101	0.0210581	60.5243	Upregulated (Neural_Crest_derived)
PPA1	0.740696	6.35e-05	0.000483981	133.733	Upregulated (Neural_Crest_derived)
ENSGALG00010019774	0.740421	0.0049579	0.0234803	78.0859	Upregulated (Neural_Crest_derived)
FDFT1	0.739795	9.9e-05	0.00072899	115.786	Upregulated (Neural_Crest_derived)
FYCO1	0.739457	5.05e-05	0.000393879	133.108	Upregulated (Neural_Crest_derived)
MESDC2	0.738813	1.31e-10	2.05e-09	539.64	Upregulated (Neural_Crest_derived)
TSHZ3	0.73853	0.000354932	0.00229178	97.1466	Upregulated (Neural_Crest_derived)
ARVCF	0.738276	2.79e-17	7.31e-16	1574.44	Upregulated (Neural_Crest_derived)
LRRK1	0.737681	8.84e-07	9.11e-06	200.237	Upregulated (Neural_Crest_derived)
HUNK	0.737453	1.13e-05	9.83e-05	195.135	Upregulated (Neural_Crest_derived)
EHD4	0.73703	0.0119415	0.0493715	47.3312	Upregulated (Neural_Crest_derived)
HOOK1	0.736504	9.83e-07	1.01e-05	206.183	Upregulated (Neural_Crest_derived)
ENSGALG00010026594	0.735507	0.00204998	0.0109567	62.0364	Upregulated (Neural_Crest_derived)
SAMD4A	0.735461	1.03e-08	1.34e-07	406.209	Upregulated (Neural_Crest_derived)
ENSGALG00010014712	0.733265	0.000143272	0.00101765	244.409	Upregulated (Neural_Crest_derived)
FRMD4A	0.732339	4.09e-11	6.71e-10	3511.38	Upregulated (Neural_Crest_derived)
STXBP6	0.732127	3.01e-06	2.9e-05	190.859	Upregulated (Neural_Crest_derived)
STXBP5L	0.731978	2.7e-08	3.33e-07	470.273	Upregulated (Neural_Crest_derived)
CMSS1	0.730793	2.33e-12	4.19e-11	1131.48	Upregulated (Neural_Crest_derived)
ENSGALG00010026472	0.730577	0.00763651	0.033887	47.8673	Upregulated (Neural_Crest_derived)
IMMP2L - ENSGALG00010002270	0.730421	2.77e-07	3.05e-06	241.817	Upregulated (Neural_Crest_derived)
TIAM1	0.730132	1.99e-09	2.8e-08	1077.64	Upregulated (Neural_Crest_derived)
PDE3B	0.729919	8.76e-08	1.02e-06	418.351	Upregulated (Neural_Crest_derived)
ENSGALG00010009140	0.727323	0.000347551	0.00225171	113.862	Upregulated (Neural_Crest_derived)
C1orf198	0.726709	5.59e-09	7.53e-08	344.408	Upregulated (Neural_Crest_derived)
PPAT	0.723303	2.5e-10	3.84e-09	607.841	Upregulated (Neural_Crest_derived)
POLN	0.723025	1.53e-08	1.96e-07	334.472	Upregulated (Neural_Crest_derived)
CCND1	0.722218	8.02e-09	1.06e-07	1086.87	Upregulated (Neural_Crest_derived)
REPS2	0.722157	6.77e-06	6.13e-05	182.615	Upregulated (Neural_Crest_derived)
ENSGALG00010014262	0.721172	0.000184754	0.00127299	148.938	Upregulated (Neural_Crest_derived)
PCDH7	0.721034	5.94e-12	1.03e-10	1170.38	Upregulated (Neural_Crest_derived)
MCMBP	0.720932	7.7e-06	6.91e-05	175.269	Upregulated (Neural_Crest_derived)
ZFYVE19	0.720811	6.22e-06	5.69e-05	173.573	Upregulated (Neural_Crest_derived)
NEMP2	0.720686	0.00277935	0.0142833	61.6832	Upregulated (Neural_Crest_derived)
NRK	0.720497	0.000318231	0.00208208	160.357	Upregulated (Neural_Crest_derived)
DGKB	0.717045	2.73e-14	5.75e-13	1418.36	Upregulated (Neural_Crest_derived)
RDH11	0.716933	0.000995256	0.00578834	84.1926	Upregulated (Neural_Crest_derived)
HELLS	0.715621	7.27e-11	1.17e-09	557.497	Upregulated (Neural_Crest_derived)
E4F1	0.715595	5.38e-05	0.000416906	129.56	Upregulated (Neural_Crest_derived)
MPP4	0.715006	4.02e-06	3.8e-05	215.735	Upregulated (Neural_Crest_derived)
APTX	0.714456	0.00660138	0.0299945	53.5181	Upregulated (Neural_Crest_derived)
DDX24	0.714406	3.3e-09	4.55e-08	413.512	Upregulated (Neural_Crest_derived)
PTPRE	0.714321	5.59e-05	0.000431265	148.791	Upregulated (Neural_Crest_derived)
BTG1	0.714248	0.00124857	0.00707906	80.5498	Upregulated (Neural_Crest_derived)
TBC1D1	0.713029	1.25e-08	1.61e-07	394.369	Upregulated (Neural_Crest_derived)
CERS1	0.710498	0.000628368	0.00384987	85.1024	Upregulated (Neural_Crest_derived)
LAMC1	0.710154	3e-11	4.97e-10	714.369	Upregulated (Neural_Crest_derived)
SMARCA2	0.710005	3.25e-10	4.95e-09	852.736	Upregulated (Neural_Crest_derived)
ENSGALG00010005834	0.709972	0.000773618	0.00463285	133.004	Upregulated (Neural_Crest_derived)
TENM2	0.709906	1.04e-07	1.21e-06	419.789	Upregulated (Neural_Crest_derived)
ITGB8	0.709707	0.000119832	0.000864688	183.703	Upregulated (Neural_Crest_derived)
PEX7	0.70863	6.27e-05	0.000478162	124.432	Upregulated (Neural_Crest_derived)
HSPA2	0.708433	0.00103986	0.00602239	92.9055	Upregulated (Neural_Crest_derived)
PAX3	0.706478	1.89e-14	4.03e-13	3207.89	Upregulated (Neural_Crest_derived)
PACSIN2	0.706422	7.89e-07	8.17e-06	582.134	Upregulated (Neural_Crest_derived)
NPNT	0.706182	7.48e-08	8.81e-07	413.774	Upregulated (Neural_Crest_derived)
TRMT61A	0.705474	1.73e-06	1.73e-05	207.903	Upregulated (Neural_Crest_derived)
RAPGEF2	0.705143	2.62e-15	5.93e-14	1567.46	Upregulated (Neural_Crest_derived)
DPH6	0.705021	8.34e-09	1.1e-07	491.161	Upregulated (Neural_Crest_derived)
MYCN	0.704319	3.34e-05	0.000268799	168.874	Upregulated (Neural_Crest_derived)
DNM3	0.70339	1.3e-13	2.59e-12	1126.28	Upregulated (Neural_Crest_derived)
LMX1A	0.703257	0.00129798	0.00732308	91.3083	Upregulated (Neural_Crest_derived)
DISP3	0.701733	0.000249514	0.00167374	147.604	Upregulated (Neural_Crest_derived)
GPC4	0.701653	2.01e-08	2.52e-07	1029.61	Upregulated (Neural_Crest_derived)
CPPED1	0.701115	4.23e-08	5.13e-07	302.812	Upregulated (Neural_Crest_derived)
HSD17B12	0.700827	3.58e-13	6.83e-12	933.273	Upregulated (Neural_Crest_derived)
ARV1	0.700458	0.00681972	0.0307932	51.7383	Upregulated (Neural_Crest_derived)
ENSGALG00010018906	0.700331	5.11e-06	4.74e-05	234.459	Upregulated (Neural_Crest_derived)
ENSGALG00010026753	0.699494	0.00921217	0.0397742	50.7974	Upregulated (Neural_Crest_derived)
TALDO1	0.694662	0.00025594	0.00171485	104.486	Upregulated (Neural_Crest_derived)
PLCB4	0.69373	6.73e-10	9.97e-09	1384.26	Upregulated (Neural_Crest_derived)
BORCS5	0.693581	1.65e-05	0.000138739	167.87	Upregulated (Neural_Crest_derived)
ENSGALG00010027010	0.693305	0.000776407	0.00464793	90.7811	Upregulated (Neural_Crest_derived)
ITPKB	0.693072	0.000468929	0.00296028	100.132	Upregulated (Neural_Crest_derived)
TRIM66	0.692507	1.4e-06	1.42e-05	412.736	Upregulated (Neural_Crest_derived)
SSH2	0.691592	4.3e-05	0.000339646	191.748	Upregulated (Neural_Crest_derived)
MRRFP1	0.691545	0.0115107	0.0479466	49.0627	Upregulated (Neural_Crest_derived)
TEX14	0.691121	5.15e-07	5.45e-06	261.644	Upregulated (Neural_Crest_derived)
JMJD6	0.691001	0.00377839	0.0186525	61.7986	Upregulated (Neural_Crest_derived)
MCM3	0.690885	5.81e-05	0.000446418	168.137	Upregulated (Neural_Crest_derived)
NECTIN3	0.690133	1.21e-08	1.57e-07	520.722	Upregulated (Neural_Crest_derived)
MSN	0.687833	5.07e-12	8.91e-11	1016.39	Upregulated (Neural_Crest_derived)
NR2F1	0.68715	7.91e-05	0.000594449	168.378	Upregulated (Neural_Crest_derived)
DSCC1	0.686802	0.00162818	0.00893477	88.6323	Upregulated (Neural_Crest_derived)
RELL1	0.685968	0.0094407	0.040625	69.1108	Upregulated (Neural_Crest_derived)
SELENOF	0.685045	4.13e-06	3.9e-05	200.185	Upregulated (Neural_Crest_derived)
SEPTIN8	0.684841	3.56e-05	0.000285393	162.737	Upregulated (Neural_Crest_derived)
CPM	0.684473	0.00901552	0.0390326	56.479	Upregulated (Neural_Crest_derived)
BMP2K	0.684198	2.88e-08	3.53e-07	414.377	Upregulated (Neural_Crest_derived)
GNA13	0.683567	5.7e-07	6e-06	314.41	Upregulated (Neural_Crest_derived)
PUSL1	0.683539	0.00734994	0.032795	63.3973	Upregulated (Neural_Crest_derived)
MCTP2	0.683442	8.84e-05	0.000657259	131.972	Upregulated (Neural_Crest_derived)
CCDC58	0.683251	0.00551544	0.0257355	61.2794	Upregulated (Neural_Crest_derived)
PPIL3	0.683158	0.00465383	0.0221986	62.875	Upregulated (Neural_Crest_derived)
EGLN1	0.681315	6.04e-06	5.53e-05	224.799	Upregulated (Neural_Crest_derived)
TNFRSF19	0.681074	5.42e-11	8.85e-10	634.67	Upregulated (Neural_Crest_derived)
RRH	0.679463	0.00055725	0.00345711	110.807	Upregulated (Neural_Crest_derived)
ADIPOR2	0.679415	3.87e-06	3.67e-05	289.261	Upregulated (Neural_Crest_derived)
N4BP2	0.676997	1.97e-08	2.48e-07	362.766	Upregulated (Neural_Crest_derived)
SLC6A13	0.676583	0.000215791	0.0014675	115	Upregulated (Neural_Crest_derived)
TLE3	0.674658	0.00853482	0.0372223	62.664	Upregulated (Neural_Crest_derived)
NLN	0.673443	3.68e-06	3.5e-05	231.594	Upregulated (Neural_Crest_derived)
OFD1	0.672888	3.76e-06	3.58e-05	204.992	Upregulated (Neural_Crest_derived)
ABTB2	0.67282	2.81e-09	3.89e-08	467.352	Upregulated (Neural_Crest_derived)
EPDR1	0.672747	0.000133691	0.000955497	154.792	Upregulated (Neural_Crest_derived)
NLGN1	0.672622	5.49e-05	0.000423894	407.105	Upregulated (Neural_Crest_derived)
ENSGALG00010017456	0.672392	0.0117243	0.0486365	57.5055	Upregulated (Neural_Crest_derived)
ETFDH	0.672152	2.27e-08	2.83e-07	376.527	Upregulated (Neural_Crest_derived)
RELN	0.671937	4.33e-05	0.000341637	301.966	Upregulated (Neural_Crest_derived)
TMEM186	0.670842	4.78e-07	5.08e-06	421.984	Upregulated (Neural_Crest_derived)
ABCC6	0.670691	0.00313569	0.0158326	74.4199	Upregulated (Neural_Crest_derived)
ADAP1	0.670395	0.000179947	0.00124185	330.586	Upregulated (Neural_Crest_derived)
AMN1	0.669422	0.00838789	0.0367021	55.0657	Upregulated (Neural_Crest_derived)
HOMER1	0.668558	1.06e-05	9.25e-05	257.338	Upregulated (Neural_Crest_derived)
CYP7B1	0.667539	1.53e-05	0.000129711	188.102	Upregulated (Neural_Crest_derived)
ELP6	0.666842	0.0107839	0.0453792	53.1948	Upregulated (Neural_Crest_derived)
ENSGALG00010002585	0.666758	0.000659029	0.00401775	111.397	Upregulated (Neural_Crest_derived)
ENSGALG00010014210	0.665988	0.00740646	0.0330191	64.3877	Upregulated (Neural_Crest_derived)
SESN1	0.664771	1.43e-05	0.000121643	244.21	Upregulated (Neural_Crest_derived)
ENSGALG00010026863	0.66432	0.000824241	0.00489522	108.89	Upregulated (Neural_Crest_derived)
NET1	0.663473	9.42e-08	1.1e-06	381.785	Upregulated (Neural_Crest_derived)
FAM210A	0.6627	0.00522252	0.0245248	69.3549	Upregulated (Neural_Crest_derived)
ITPR2	0.661452	3.23e-10	4.92e-09	974.35	Upregulated (Neural_Crest_derived)
MSRB3	0.661208	4.02e-06	3.8e-05	366.4	Upregulated (Neural_Crest_derived)
STN¬†1.00	0.659162	0.000156645	0.0011031	141.548	Upregulated (Neural_Crest_derived)
SEPTIN2	0.658598	2.21e-09	3.09e-08	566.152	Upregulated (Neural_Crest_derived)
MAP7	0.658235	0.00102211	0.00592952	123.848	Upregulated (Neural_Crest_derived)
ITPKA	0.657571	1.69e-06	1.69e-05	279.64	Upregulated (Neural_Crest_derived)
TGFBR2	0.657398	0.000166065	0.00115856	195.69	Upregulated (Neural_Crest_derived)
ATP11A	0.656776	6.53e-07	6.82e-06	483.936	Upregulated (Neural_Crest_derived)
CRISPLD2	0.654271	0.00755759	0.033606	71.0355	Upregulated (Neural_Crest_derived)
DST	0.652941	3.94e-16	9.56e-15	5034.9	Upregulated (Neural_Crest_derived)
PALD1	0.652505	0.00294811	0.0150485	83.2599	Upregulated (Neural_Crest_derived)
PARPBP	0.651014	0.0022826	0.012025	86.2258	Upregulated (Neural_Crest_derived)
GLCE	0.65097	0.00294367	0.0150347	78.8843	Upregulated (Neural_Crest_derived)
MAD1L1	0.65097	2.6e-11	4.33e-10	2059.86	Upregulated (Neural_Crest_derived)
WDHD1	0.650437	1.77e-07	1.99e-06	363.709	Upregulated (Neural_Crest_derived)
GAS7	0.649815	7.73e-08	9.08e-07	617.172	Upregulated (Neural_Crest_derived)
LYAR	0.648776	0.000344242	0.00223447	175.7	Upregulated (Neural_Crest_derived)
SLC35F1	0.647828	8.79e-12	1.51e-10	4194.14	Upregulated (Neural_Crest_derived)
ATIC	0.64641	0.000519328	0.00324284	112.624	Upregulated (Neural_Crest_derived)
NBEAL1	0.646285	7.32e-06	6.6e-05	368.973	Upregulated (Neural_Crest_derived)
LACTB	0.645928	3.95e-06	3.74e-05	389.885	Upregulated (Neural_Crest_derived)
POLE	0.643709	0.00190813	0.0102782	93.2325	Upregulated (Neural_Crest_derived)
ENSGALG00010012481	0.643548	4.27e-07	4.57e-06	369.599	Upregulated (Neural_Crest_derived)
ENSGALG00010012316	0.643384	0.000243706	0.00163796	133.957	Upregulated (Neural_Crest_derived)
GAR1	0.642074	2.93e-05	0.000236932	203.735	Upregulated (Neural_Crest_derived)
LRP8	0.64192	6.67e-09	8.87e-08	862.574	Upregulated (Neural_Crest_derived)
ARHGAP29	0.641286	1.51e-05	0.000127939	340.577	Upregulated (Neural_Crest_derived)
ENSGALG00010025601	0.641128	0.0084947	0.0370779	67.2928	Upregulated (Neural_Crest_derived)
LGI2	0.640971	0.00866242	0.0377227	65.2496	Upregulated (Neural_Crest_derived)
SRM	0.64079	0.00885165	0.0384292	58.0294	Upregulated (Neural_Crest_derived)
FAM169A	0.639681	1.38e-05	0.000117109	350.831	Upregulated (Neural_Crest_derived)
FAM13A	0.639607	5.32e-08	6.38e-07	503.577	Upregulated (Neural_Crest_derived)
ENPP2	0.639535	0.000151949	0.00107091	328.276	Upregulated (Neural_Crest_derived)
FARP2	0.637713	2.85e-08	3.5e-07	498.392	Upregulated (Neural_Crest_derived)
LIPA	0.636158	0.0051706	0.0243075	73.4824	Upregulated (Neural_Crest_derived)
ENSGALG00010013347	0.635662	0.00994853	0.0423703	66.6637	Upregulated (Neural_Crest_derived)
WDR77	0.635336	0.000447506	0.00283541	119.941	Upregulated (Neural_Crest_derived)
RTEL1	0.63527	7.96e-07	8.24e-06	342.499	Upregulated (Neural_Crest_derived)
MASP2	0.634983	0.0120481	0.0497643	79.2121	Upregulated (Neural_Crest_derived)
NXN	0.634289	0.000101806	0.000747429	189.688	Upregulated (Neural_Crest_derived)
STOX2	0.634036	4.42e-10	6.69e-09	842.815	Upregulated (Neural_Crest_derived)
NSMAF	0.632985	4.73e-07	5.03e-06	464.598	Upregulated (Neural_Crest_derived)
NOP2	0.632426	2.25e-05	0.000185023	203.224	Upregulated (Neural_Crest_derived)
JUN	0.63232	0.00016078	0.00112808	177.241	Upregulated (Neural_Crest_derived)
ALG6	0.632233	0.000179839	0.0012416	154.352	Upregulated (Neural_Crest_derived)
EEF1AKMT1	0.632064	0.00658996	0.0299517	71.7903	Upregulated (Neural_Crest_derived)
SESN3	0.632013	3.82e-07	4.12e-06	514.756	Upregulated (Neural_Crest_derived)
ENSGALG00010023717	0.6306	0.00163127	0.00894889	135.918	Upregulated (Neural_Crest_derived)
TET2	0.630415	1.7e-11	2.88e-10	1172.61	Upregulated (Neural_Crest_derived)
ENSGALG00010023171	0.629667	0.000710001	0.00429662	113.96	Upregulated (Neural_Crest_derived)
AGPAT5	0.629593	8.42e-05	0.000629175	175.234	Upregulated (Neural_Crest_derived)
ADD3	0.628986	3.84e-08	4.67e-07	903.98	Upregulated (Neural_Crest_derived)
ZDHHC2	0.628022	0.000196019	0.00134469	151.129	Upregulated (Neural_Crest_derived)
LRRC45	0.627824	0.00161135	0.00885086	124.799	Upregulated (Neural_Crest_derived)
PTP4A2	0.627349	6.13e-05	0.000468344	199.316	Upregulated (Neural_Crest_derived)
ISOC1	0.627272	0.0011006	0.00633589	123.074	Upregulated (Neural_Crest_derived)
GXYLT1	0.627014	3.49e-05	0.000280067	206.479	Upregulated (Neural_Crest_derived)
ZNF704	0.626569	2.42e-08	3e-07	556.914	Upregulated (Neural_Crest_derived)
ZFPM2	0.626454	1.83e-09	2.59e-08	1869.6	Upregulated (Neural_Crest_derived)
ERCC6L	0.625386	0.000364236	0.00234659	146.412	Upregulated (Neural_Crest_derived)
ITGAV	0.625179	3.96e-07	4.26e-06	632.586	Upregulated (Neural_Crest_derived)
PLK4	0.624348	3.21e-07	3.5e-06	373.442	Upregulated (Neural_Crest_derived)
PPP1R9A	0.623069	0.00224568	0.0118449	95.8924	Upregulated (Neural_Crest_derived)
ENSGALG00010029873	0.622734	0.00624663	0.0285593	115.321	Upregulated (Neural_Crest_derived)
H2AFZ	0.620501	0.00757568	0.033669	66.6128	Upregulated (Neural_Crest_derived)
TPM3	0.620114	1.96e-06	1.95e-05	334.556	Upregulated (Neural_Crest_derived)
FANCL	0.619994	0.000733382	0.00441886	127.14	Upregulated (Neural_Crest_derived)
TIMM9	0.619281	0.00781117	0.0345465	69.7354	Upregulated (Neural_Crest_derived)
ICA1	0.618588	6.88e-05	0.00052087	296.74	Upregulated (Neural_Crest_derived)
CEP83	0.618575	0.000180691	0.00124649	176.526	Upregulated (Neural_Crest_derived)
DPH3P1	0.618442	5.63e-09	7.57e-08	688.002	Upregulated (Neural_Crest_derived)
GRIK1	0.61697	3.21e-05	0.000258861	357.518	Upregulated (Neural_Crest_derived)
COL1A2	0.613899	2.16e-06	2.14e-05	648.899	Upregulated (Neural_Crest_derived)
CDC7	0.612889	7.89e-05	0.000592827	195.973	Upregulated (Neural_Crest_derived)
FAR2	0.611912	1.32e-07	1.51e-06	472.936	Upregulated (Neural_Crest_derived)
LDB2	0.611704	0.000328523	0.0021421	788.876	Upregulated (Neural_Crest_derived)
GATB	0.61144	0.000315536	0.0020668	161.352	Upregulated (Neural_Crest_derived)
GNPTAB	0.610126	1.29e-08	1.66e-07	599.859	Upregulated (Neural_Crest_derived)
TIMP3	0.609062	4.67e-07	4.98e-06	440.869	Upregulated (Neural_Crest_derived)
PDE7B	0.608609	9.68e-05	0.000713405	299.343	Upregulated (Neural_Crest_derived)
PPFIBP1	0.607986	1.3e-08	1.67e-07	737.047	Upregulated (Neural_Crest_derived)
ENSGALG00010014994	0.606732	5.2e-07	5.49e-06	488.069	Upregulated (Neural_Crest_derived)
ENSGALG00010015317	0.606059	0.00482135	0.0229143	89.0034	Upregulated (Neural_Crest_derived)
PPA2	0.605821	4.91e-05	0.000383345	209.582	Upregulated (Neural_Crest_derived)
E2F3	0.605612	9.45e-06	8.33e-05	401.686	Upregulated (Neural_Crest_derived)
NAB1	0.604748	0.00176671	0.00960933	115.531	Upregulated (Neural_Crest_derived)
ENSGALG00010003611	0.60461	8.7e-06	7.71e-05	460.858	Upregulated (Neural_Crest_derived)
GALNT2	0.604549	1.47e-08	1.89e-07	597.365	Upregulated (Neural_Crest_derived)
ENSGALG00010009378	0.604529	0.00454956	0.0218038	79.6454	Upregulated (Neural_Crest_derived)
PRDX4	0.603157	0.000831371	0.00493078	117.453	Upregulated (Neural_Crest_derived)
ENSGALG00010002871	0.602376	0.0107599	0.0453067	80.7363	Upregulated (Neural_Crest_derived)
PAG1	0.60182	2.45e-06	2.4e-05	337.165	Upregulated (Neural_Crest_derived)
SPTLC2	0.600948	1.57e-07	1.78e-06	621.442	Upregulated (Neural_Crest_derived)
HIBCH	0.599481	1.26e-05	0.000108235	286.776	Upregulated (Neural_Crest_derived)
SNX16	0.599037	0.0037785	0.0186525	89.8735	Upregulated (Neural_Crest_derived)
NOTCH2	0.598309	5.34e-08	6.4e-07	869.671	Upregulated (Neural_Crest_derived)
TNC	0.598158	0.000753083	0.00452668	1276.69	Upregulated (Neural_Crest_derived)
LDHA	0.597409	0.00566423	0.0262843	79.1582	Upregulated (Neural_Crest_derived)
TLE1	0.597253	2e-08	2.52e-07	2382.97	Upregulated (Neural_Crest_derived)
CEP112	0.595493	4.42e-06	4.15e-05	362.319	Upregulated (Neural_Crest_derived)
RCN1	0.594283	0.00100322	0.00582962	129.781	Upregulated (Neural_Crest_derived)
PREX1	0.593959	3.3e-09	4.55e-08	1210.16	Upregulated (Neural_Crest_derived)
MICALL2	0.593584	4.59e-05	0.000359998	228.244	Upregulated (Neural_Crest_derived)
SUFU	0.592039	1e-10	1.59e-09	1327.21	Upregulated (Neural_Crest_derived)
ST6GAL2	0.591597	5.01e-07	5.31e-06	496.598	Upregulated (Neural_Crest_derived)
PPID	0.590199	6.15e-05	0.000469558	203.132	Upregulated (Neural_Crest_derived)
SRP14	0.590116	2.17e-06	2.15e-05	450.816	Upregulated (Neural_Crest_derived)
HEMK1	0.589413	4.31e-05	0.000340532	264.406	Upregulated (Neural_Crest_derived)
ENSGALG00010022944	0.58865	0.00933866	0.0402398	82.7019	Upregulated (Neural_Crest_derived)
ENSGALG00010021084	0.588639	0.00352234	0.0175842	93.9311	Upregulated (Neural_Crest_derived)
AIFM1	0.588491	0.000635929	0.00388791	145.41	Upregulated (Neural_Crest_derived)
TMEM39A	0.588369	0.00024326	0.00163624	190.59	Upregulated (Neural_Crest_derived)
ERICH1	0.588217	4.61e-06	4.32e-05	325.668	Upregulated (Neural_Crest_derived)
TSEN2	0.588137	0.0101398	0.0430678	69.2564	Upregulated (Neural_Crest_derived)
CHD1L	0.587996	0.00022009	0.00149309	220.011	Upregulated (Neural_Crest_derived)
TARBP1	0.58766	0.000138209	0.000985746	213.985	Upregulated (Neural_Crest_derived)
VEGFD	0.587592	8.3e-05	0.000620499	493.67	Upregulated (Neural_Crest_derived)
CA5B	0.587517	0.00905733	0.0391743	79.7177	Upregulated (Neural_Crest_derived)
GPD2	0.586942	0.000168184	0.0011711	187.94	Upregulated (Neural_Crest_derived)
ROR1	0.585859	6.48e-10	9.63e-09	1231.17	Upregulated (Neural_Crest_derived)
ENSGALG00010015545	0.585839	0.00034485	0.00223757	162.395	Upregulated (Neural_Crest_derived)
ZCRB1	0.585499	0.00377331	0.0186376	92.7946	Upregulated (Neural_Crest_derived)
GLMN	0.585208	0.00439497	0.0211924	101.501	Upregulated (Neural_Crest_derived)
PLA2G4A	0.585175	0.00461597	0.0220485	107.971	Upregulated (Neural_Crest_derived)
TRIP13	0.584904	5.27e-05	0.00040904	303.51	Upregulated (Neural_Crest_derived)
ENSGALG00010010124	0.584732	1.23e-06	1.25e-05	731.567	Upregulated (Neural_Crest_derived)
GYPC	0.583458	0.00476773	0.0227043	128.934	Upregulated (Neural_Crest_derived)
TBCK	0.58344	7.23e-09	9.57e-08	844.956	Upregulated (Neural_Crest_derived)
USP6NL	0.583106	2.34e-08	2.91e-07	947.811	Upregulated (Neural_Crest_derived)
B3GALT1	0.583101	0.000264298	0.00176536	235.878	Upregulated (Neural_Crest_derived)
POLQ	0.582069	1.53e-06	1.54e-05	447.579	Upregulated (Neural_Crest_derived)
SKA2	0.5813	0.000200358	0.00136956	183.287	Upregulated (Neural_Crest_derived)
ENSGALG00010028660	0.580876	0.00445112	0.0214034	92.26	Upregulated (Neural_Crest_derived)
DEAF1	0.579004	0.00244758	0.0127964	108.003	Upregulated (Neural_Crest_derived)
ENSGALG00010023260	0.578684	0.000146528	0.0010381	197.037	Upregulated (Neural_Crest_derived)
ENSGALG00010010345	0.57721	0.00485806	0.0230644	96.9448	Upregulated (Neural_Crest_derived)
EVL	0.576894	1.18e-07	1.36e-06	559.337	Upregulated (Neural_Crest_derived)
BRI3BP	0.57545	6.16e-05	0.000470226	238.37	Upregulated (Neural_Crest_derived)
HACL1	0.575055	0.00246907	0.0128931	115.564	Upregulated (Neural_Crest_derived)
TFB1M	0.574581	0.000940065	0.00550541	144.734	Upregulated (Neural_Crest_derived)
ENSGALG00010007741	0.574085	0.00894851	0.0387911	85.8212	Upregulated (Neural_Crest_derived)
ENSGALG00010020250	0.574081	0.00834814	0.0365467	75.998	Upregulated (Neural_Crest_derived)
ENSGALG00010023738	0.573553	0.00419183	0.0203608	97.2711	Upregulated (Neural_Crest_derived)
ENSGALG00010002191	0.573458	0.010479	0.0442797	85.1435	Upregulated (Neural_Crest_derived)
SLC25A25	0.572714	0.00453717	0.0217519	98.4585	Upregulated (Neural_Crest_derived)
CD24	0.572632	8.27e-05	0.0006185	240.506	Upregulated (Neural_Crest_derived)
EXO1	0.572193	0.000128455	0.000920745	251.103	Upregulated (Neural_Crest_derived)
OSGIN2	0.572187	0.0115353	0.0480141	69.5485	Upregulated (Neural_Crest_derived)
RACGAP1	0.571877	2.77e-07	3.04e-06	516.145	Upregulated (Neural_Crest_derived)
DTYMK	0.571355	0.0114204	0.0476163	74.0913	Upregulated (Neural_Crest_derived)
P4HA2	0.571322	0.0107063	0.0450968	71.2261	Upregulated (Neural_Crest_derived)
LRP4	0.570628	3.99e-05	0.000317447	653.497	Upregulated (Neural_Crest_derived)
DAPK1	0.569229	9.45e-08	1.1e-06	961.92	Upregulated (Neural_Crest_derived)
BCOR	0.56859	5.42e-06	5e-05	361.306	Upregulated (Neural_Crest_derived)
TWF1	0.568522	0.00010925	0.000796658	209.4	Upregulated (Neural_Crest_derived)
HIST1H3H - ENSGALG00010012277	0.567774	0.00997397	0.0424577	81.0353	Upregulated (Neural_Crest_derived)
RBFOX1	0.567028	9.18e-06	8.11e-05	985.512	Upregulated (Neural_Crest_derived)
STX10	0.567008	0.0117917	0.0488337	73.9035	Upregulated (Neural_Crest_derived)
CBR4	0.566978	0.00293668	0.0150079	115.682	Upregulated (Neural_Crest_derived)
ENSGALG00010021354	0.566808	0.00459072	0.0219462	111.167	Upregulated (Neural_Crest_derived)
MGAT4A	0.56665	0.00404118	0.0197535	100.502	Upregulated (Neural_Crest_derived)
STK17B	0.56657	0.00956026	0.0410116	91.0474	Upregulated (Neural_Crest_derived)
SQLE	0.566019	0.000619279	0.00379958	161.191	Upregulated (Neural_Crest_derived)
RABL3	0.565927	0.000512764	0.00320704	152.993	Upregulated (Neural_Crest_derived)
FANCC	0.56582	7.69e-05	0.00057873	279.643	Upregulated (Neural_Crest_derived)
ENSGALG00010002624	0.565259	0.00408391	0.0199095	114.124	Upregulated (Neural_Crest_derived)
ENSGALG00010012677	0.563908	2.64e-07	2.91e-06	852.043	Upregulated (Neural_Crest_derived)
RPL17	0.563827	0.0070629	0.0317334	81.4946	Upregulated (Neural_Crest_derived)
ATPAF1	0.563549	0.00339651	0.017025	129.078	Upregulated (Neural_Crest_derived)
GEMIN8	0.563542	0.00591624	0.0272631	111.486	Upregulated (Neural_Crest_derived)
KIF14	0.563497	1.07e-05	9.33e-05	625.575	Upregulated (Neural_Crest_derived)
SLC6A15	0.563312	6.21e-06	5.68e-05	373.482	Upregulated (Neural_Crest_derived)
MAML2	0.56273	8.56e-10	1.26e-08	2670.73	Upregulated (Neural_Crest_derived)
NOLC1	0.56261	9.43e-08	1.1e-06	677.366	Upregulated (Neural_Crest_derived)
LRRC1	0.561312	3.45e-05	0.000276927	358.432	Upregulated (Neural_Crest_derived)
CTSO	0.560516	0.00588512	0.0271341	89.9714	Upregulated (Neural_Crest_derived)
GTPBP4	0.559993	1.47e-06	1.48e-05	404.61	Upregulated (Neural_Crest_derived)
ASXL1	0.559429	5.63e-05	0.000433532	241.491	Upregulated (Neural_Crest_derived)
ENSGALG00010014684	0.559413	0.00981482	0.0418939	77.0347	Upregulated (Neural_Crest_derived)
CENPI	0.559348	0.000196926	0.00134882	254.612	Upregulated (Neural_Crest_derived)
TAF4B	0.558449	9.39e-05	0.000694106	311.032	Upregulated (Neural_Crest_derived)
NTL	0.558384	0.00329622	0.016556	123.213	Upregulated (Neural_Crest_derived)
GK2	0.557624	0.000107712	0.000786439	245.474	Upregulated (Neural_Crest_derived)
ELOVL6	0.554853	0.000117202	0.000848543	309.944	Upregulated (Neural_Crest_derived)
ATG4C	0.554204	0.00304331	0.0154204	126.341	Upregulated (Neural_Crest_derived)
MRPS9	0.553539	0.000744839	0.00448072	151.317	Upregulated (Neural_Crest_derived)
C8orf48	0.553184	0.00296007	0.0150827	123.837	Upregulated (Neural_Crest_derived)
GABRB3	0.552682	0.00355324	0.0177077	136.072	Upregulated (Neural_Crest_derived)
TXNDC16	0.552575	0.00447952	0.0215039	156.213	Upregulated (Neural_Crest_derived)
ITGB1BP3	0.552567	0.00114612	0.00655162	164.845	Upregulated (Neural_Crest_derived)
MMS22L	0.552324	0.000117296	0.000848871	324.648	Upregulated (Neural_Crest_derived)
FERMT1	0.552071	0.00312633	0.0157946	113.949	Upregulated (Neural_Crest_derived)
RIPK1	0.551402	0.0115824	0.0481522	88.705	Upregulated (Neural_Crest_derived)
LMF1	0.548986	5.08e-07	5.38e-06	505.118	Upregulated (Neural_Crest_derived)
KLHL5	0.548457	0.000116164	0.000842797	289.45	Upregulated (Neural_Crest_derived)
GPR63	0.547543	0.00155408	0.00856903	139.362	Upregulated (Neural_Crest_derived)
TMEM144	0.546403	0.00868664	0.0378079	84.3992	Upregulated (Neural_Crest_derived)
PPFIBP2	0.545374	0.00560923	0.0260889	194.9	Upregulated (Neural_Crest_derived)
MTR	0.545156	0.000717295	0.00433467	156.176	Upregulated (Neural_Crest_derived)
COL11A1	0.544739	9.1e-05	0.000674707	734.535	Upregulated (Neural_Crest_derived)
EPB41L2	0.543516	1.64e-07	1.86e-06	710.111	Upregulated (Neural_Crest_derived)
IQGAP2	0.543429	4.29e-05	0.000339465	376.636	Upregulated (Neural_Crest_derived)
ENSGALG00010011701	0.542819	9.23e-05	0.000682651	308.514	Upregulated (Neural_Crest_derived)
MYO10	0.542278	2.69e-07	2.96e-06	2136.21	Upregulated (Neural_Crest_derived)
ENSGALG00010011380	0.541771	0.00438596	0.0211726	109.316	Upregulated (Neural_Crest_derived)
CDCA7	0.541269	0.00233976	0.0122885	162.564	Upregulated (Neural_Crest_derived)
ADGRD1	0.539297	0.000927421	0.0054369	176.599	Upregulated (Neural_Crest_derived)
ENSGALG00010004262	0.538883	0.0102009	0.0432423	89.2959	Upregulated (Neural_Crest_derived)
SPDL1	0.537873	1.27e-05	0.000108704	382.031	Upregulated (Neural_Crest_derived)
OSTF1	0.536129	0.00970758	0.041508	84.1386	Upregulated (Neural_Crest_derived)
FBXO39	0.536036	0.00295779	0.01508	154.071	Upregulated (Neural_Crest_derived)
NAALADL2	0.535789	2.35e-06	2.32e-05	963.524	Upregulated (Neural_Crest_derived)
PRDX1	0.53486	7.88e-08	9.24e-07	1456.4	Upregulated (Neural_Crest_derived)
PLCL2	0.534348	0.000198354	0.00135748	268.485	Upregulated (Neural_Crest_derived)
TAMM41	0.534285	0.00465725	0.0222088	121.606	Upregulated (Neural_Crest_derived)
BMPR1A	0.533896	3.44e-07	3.73e-06	1120.3	Upregulated (Neural_Crest_derived)
ITGB1	0.533725	2.59e-09	3.6e-08	1790.18	Upregulated (Neural_Crest_derived)
ARNT2	0.53336	2.93e-06	2.83e-05	479.518	Upregulated (Neural_Crest_derived)
CAPN10	0.532766	0.000499659	0.00313705	205.81	Upregulated (Neural_Crest_derived)
IFT80	0.532574	0.000105175	0.000769543	262.474	Upregulated (Neural_Crest_derived)
SUV39H2	0.531931	3e-05	0.000242471	309.307	Upregulated (Neural_Crest_derived)
TPK1	0.531495	7.05e-07	7.33e-06	1681.62	Upregulated (Neural_Crest_derived)
CYB5B	0.531278	0.00716044	0.0320964	99.4079	Upregulated (Neural_Crest_derived)
ENSGALG00010010301	0.53051	0.00220814	0.0116754	144.632	Upregulated (Neural_Crest_derived)
FERMT2	0.529961	0.000162994	0.00114175	239.486	Upregulated (Neural_Crest_derived)
CMTM3	0.52986	0.00251543	0.0131074	136.161	Upregulated (Neural_Crest_derived)
PDCD11	0.529552	3.36e-08	4.1e-07	924.307	Upregulated (Neural_Crest_derived)
TLN2	0.529403	3.05e-09	4.21e-08	1633.23	Upregulated (Neural_Crest_derived)
ATXN10	0.529356	7.99e-05	0.000599211	316.958	Upregulated (Neural_Crest_derived)
SPRED2	0.528163	8.26e-06	7.38e-05	505.779	Upregulated (Neural_Crest_derived)
CENPE	0.528039	1.84e-08	2.33e-07	1284.54	Upregulated (Neural_Crest_derived)
SGMS1	0.527337	0.000167489	0.00116755	264.901	Upregulated (Neural_Crest_derived)
DKC1	0.526326	1.03e-05	9.04e-05	423.511	Upregulated (Neural_Crest_derived)
HFM1	0.52546	0.00442029	0.0212907	125.712	Upregulated (Neural_Crest_derived)
RPL29	0.525209	3.21e-05	0.000258861	358.031	Upregulated (Neural_Crest_derived)
ENSGALG00010008962	0.525155	0.0108993	0.0458193	89.0641	Upregulated (Neural_Crest_derived)
RSPH14	0.524807	0.0110969	0.0464822	102.619	Upregulated (Neural_Crest_derived)
PIK3R4	0.524658	0.000106893	0.000781121	257.345	Upregulated (Neural_Crest_derived)
ZWILCH	0.524618	0.00296512	0.015104	123.988	Upregulated (Neural_Crest_derived)
HINT2	0.523487	0.00680146	0.0307275	104.343	Upregulated (Neural_Crest_derived)
GUCY1B1	0.523228	0.000268853	0.00179094	211.719	Upregulated (Neural_Crest_derived)
UBL3	0.522157	2.33e-05	0.000191539	491.189	Upregulated (Neural_Crest_derived)
GLI3	0.522091	9.51e-08	1.1e-06	3354.21	Upregulated (Neural_Crest_derived)
PA2G4	0.522011	2.45e-07	2.71e-06	696.454	Upregulated (Neural_Crest_derived)
PKNOX2	0.521518	0.00153565	0.00848369	198.252	Upregulated (Neural_Crest_derived)
ZBTB21	0.521037	0.000119698	0.000864082	252.159	Upregulated (Neural_Crest_derived)
LBH	0.520719	2.06e-05	0.000171348	1012.38	Upregulated (Neural_Crest_derived)
ENSGALG00010025899	0.520613	0.00669683	0.0303335	104.243	Upregulated (Neural_Crest_derived)
LRRC8D	0.520125	0.000124255	0.000893236	307.997	Upregulated (Neural_Crest_derived)
THAP12	0.519672	0.0064413	0.0293378	104.026	Upregulated (Neural_Crest_derived)
AKAP7	0.5195	0.000219317	0.00148971	240.851	Upregulated (Neural_Crest_derived)
SGCE	0.518808	0.000720193	0.00435066	192.448	Upregulated (Neural_Crest_derived)
KBTBD8	0.518048	0.000783312	0.00468277	187.549	Upregulated (Neural_Crest_derived)
ITPRIP	0.517261	0.00402876	0.019713	118.443	Upregulated (Neural_Crest_derived)
AGA	0.516869	0.011335	0.047329	96.4648	Upregulated (Neural_Crest_derived)
GRAMD4	0.516693	4.28e-07	4.58e-06	892.126	Upregulated (Neural_Crest_derived)
AXL	0.51635	0.000491521	0.00309046	283.379	Upregulated (Neural_Crest_derived)
KLHDC4	0.516265	0.000425423	0.00271142	279.726	Upregulated (Neural_Crest_derived)
NUFIP1	0.515014	3.87e-05	0.00030813	342.02	Upregulated (Neural_Crest_derived)
EXT1	0.5141	8.24e-08	9.64e-07	2494.52	Upregulated (Neural_Crest_derived)
KIF20B	0.514079	8.21e-06	7.34e-05	543.915	Upregulated (Neural_Crest_derived)
BDH1A	0.513267	0.0112875	0.0471646	104.477	Upregulated (Neural_Crest_derived)
TNFAIP8	0.512938	0.00998945	0.0425131	109.811	Upregulated (Neural_Crest_derived)
MB21D2	0.512751	0.000325657	0.00212422	221.866	Upregulated (Neural_Crest_derived)
OXNAD1	0.511785	0.0110955	0.0464822	93.8283	Upregulated (Neural_Crest_derived)
ENSGALG00010007775	0.511316	0.0120196	0.0496586	97.1196	Upregulated (Neural_Crest_derived)
EXTL3	0.510777	0.00328332	0.0165007	145.971	Upregulated (Neural_Crest_derived)
POP1	0.510641	0.000942813	0.00551776	196.155	Upregulated (Neural_Crest_derived)
CDIN1	0.509813	0.0013166	0.0074112	256.596	Upregulated (Neural_Crest_derived)
ST13P5	0.509467	4.58e-06	4.29e-05	614.558	Upregulated (Neural_Crest_derived)
FHOD3	0.509297	4.4e-05	0.000346651	1746.3	Upregulated (Neural_Crest_derived)
KLHL29	0.508257	9.02e-07	9.28e-06	4750.34	Upregulated (Neural_Crest_derived)
HAL	0.507527	0.00755487	0.0336025	116.222	Upregulated (Neural_Crest_derived)
SKA3	0.506406	0.00598294	0.0275203	114.733	Upregulated (Neural_Crest_derived)
SMC4	0.506229	4.62e-07	4.93e-06	1807.42	Upregulated (Neural_Crest_derived)
RPGRIP1L	0.505717	0.00371322	0.0183828	262.051	Upregulated (Neural_Crest_derived)
LIFR	0.50548	6.62e-05	0.000502543	815.925	Upregulated (Neural_Crest_derived)
NPL	0.505182	0.00122992	0.0069894	198.862	Upregulated (Neural_Crest_derived)
CLSPN	0.50499	0.000229728	0.00155248	324.967	Upregulated (Neural_Crest_derived)
KIF13A	0.504853	1.34e-07	1.53e-06	1153.95	Upregulated (Neural_Crest_derived)
TTLL11	0.504685	0.000525943	0.0032794	421.445	Upregulated (Neural_Crest_derived)
ENSGALG00010015239	0.504459	4.47e-05	0.000351852	440.357	Upregulated (Neural_Crest_derived)
IFNAR1	0.504301	0.00203617	0.0108897	170.788	Upregulated (Neural_Crest_derived)
BIN1	0.50418	6.83e-07	7.11e-06	1754.15	Upregulated (Neural_Crest_derived)
ZNF608	0.504151	1.66e-05	0.000139439	1859.72	Upregulated (Neural_Crest_derived)
ATR	0.50382	8.52e-05	0.000634923	506.539	Upregulated (Neural_Crest_derived)
BARD1	0.503	0.000106947	0.000781186	363.593	Upregulated (Neural_Crest_derived)
FARP1	0.502265	3.9e-06	3.69e-05	2362.15	Upregulated (Neural_Crest_derived)
PGAM5	0.502097	0.0107614	0.0453067	98.1861	Upregulated (Neural_Crest_derived)
ETAA1	0.50086	0.00710995	0.031895	152.654	Upregulated (Neural_Crest_derived)
SLC25A12	0.500688	8.11e-06	7.26e-05	557.559	Upregulated (Neural_Crest_derived)
CCDC50	0.500184	2.07e-07	2.31e-06	1104.35	Upregulated (Neural_Crest_derived)
PUS1	0.500106	0.00974344	0.0416407	116.22	Upregulated (Neural_Crest_derived)
MOB1B	-0.500708	4.79e-06	4.47e-05	570.719	Downregulated (Neural_Crest_derived)
WDFY3	-0.50097	1.45e-08	1.86e-07	1979.88	Downregulated (Neural_Crest_derived)
PALS2	-0.501292	0.000116716	0.000845379	564.184	Downregulated (Neural_Crest_derived)
PRICKLE1	-0.504125	0.0101997	0.0432423	196.683	Downregulated (Neural_Crest_derived)
ZBTB10	-0.50565	1.55e-05	0.000130895	648.858	Downregulated (Neural_Crest_derived)
CDK14	-0.505999	3.38e-07	3.67e-06	3662.05	Downregulated (Neural_Crest_derived)
WDSUB1	-0.506585	5.52e-05	0.000426038	343.697	Downregulated (Neural_Crest_derived)
ENSGALG00010009811	-0.509579	0.0010988	0.00633185	169.198	Downregulated (Neural_Crest_derived)
SORBS2	-0.510308	6.28e-06	5.72e-05	778.88	Downregulated (Neural_Crest_derived)
NDUFA9	-0.510945	8.36e-06	7.46e-05	496.007	Downregulated (Neural_Crest_derived)
ENSGALG00010024433	-0.511473	0.00101379	0.00588722	1856.05	Downregulated (Neural_Crest_derived)
RAB11A	-0.513955	0.00507303	0.0239391	110.995	Downregulated (Neural_Crest_derived)
ENSGALG00010000798	-0.514469	1.76e-06	1.76e-05	1254.08	Downregulated (Neural_Crest_derived)
EML4	-0.516883	4.15e-07	4.45e-06	1892.87	Downregulated (Neural_Crest_derived)
UBE4A	-0.51714	0.000171857	0.00119366	254.037	Downregulated (Neural_Crest_derived)
CALM2	-0.517521	5.87e-06	5.38e-05	848.14	Downregulated (Neural_Crest_derived)
ATG4A	-0.51782	0.0044342	0.0213458	148.14	Downregulated (Neural_Crest_derived)
CMPK1	-0.518819	0.00300492	0.0152752	128.397	Downregulated (Neural_Crest_derived)
CRIPT	-0.519578	0.00582969	0.0269289	113.78	Downregulated (Neural_Crest_derived)
LRP12	-0.520207	2.61e-06	2.55e-05	691.528	Downregulated (Neural_Crest_derived)
IPMK	-0.52064	0.00350608	0.0175284	133.879	Downregulated (Neural_Crest_derived)
KIF27	-0.520808	0.000881511	0.00520311	165.087	Downregulated (Neural_Crest_derived)
ITFG1	-0.522408	2.64e-06	2.58e-05	535.387	Downregulated (Neural_Crest_derived)
POLE3	-0.523751	0.000474447	0.00298964	219.482	Downregulated (Neural_Crest_derived)
EPHB2	-0.52415	5.55e-07	5.84e-06	788.536	Downregulated (Neural_Crest_derived)
HBP1	-0.524562	0.000163574	0.00114452	269.316	Downregulated (Neural_Crest_derived)
RNF2	-0.52477	0.00615498	0.02822	106.617	Downregulated (Neural_Crest_derived)
NAT8L	-0.525189	0.00103608	0.00600251	171.292	Downregulated (Neural_Crest_derived)
SESTD1	-0.526732	2.89e-06	2.8e-05	705.339	Downregulated (Neural_Crest_derived)
ARID2	-0.52694	7.38e-08	8.7e-07	1906.97	Downregulated (Neural_Crest_derived)
CYTH3	-0.52729	1.15e-05	9.97e-05	443.095	Downregulated (Neural_Crest_derived)
UNC119B	-0.527462	0.000787239	0.00469973	164.71	Downregulated (Neural_Crest_derived)
KLF12	-0.527955	1.76e-08	2.24e-07	1751.63	Downregulated (Neural_Crest_derived)
FRMD1	-0.528103	0.000142948	0.00101577	525.701	Downregulated (Neural_Crest_derived)
SH3BGRL	-0.528255	1.22e-05	0.000105443	446.149	Downregulated (Neural_Crest_derived)
PIAS1	-0.530239	2.96e-06	2.85e-05	594.661	Downregulated (Neural_Crest_derived)
CRBN	-0.530467	0.00332515	0.0166867	140.67	Downregulated (Neural_Crest_derived)
PAK3	-0.530963	3.31e-08	4.04e-07	870.194	Downregulated (Neural_Crest_derived)
CACNA2D4	-0.533071	0.0028367	0.0145486	128.188	Downregulated (Neural_Crest_derived)
MGAT3	-0.533102	0.000289065	0.00191008	217.977	Downregulated (Neural_Crest_derived)
OSBPL2	-0.533241	0.000627724	0.00384729	179.662	Downregulated (Neural_Crest_derived)
RAI14	-0.53523	4.43e-05	0.000348695	653.02	Downregulated (Neural_Crest_derived)
NBR1	-0.535516	5.39e-06	4.97e-05	489.732	Downregulated (Neural_Crest_derived)
SIX4	-0.535808	0.000681907	0.00414404	173.504	Downregulated (Neural_Crest_derived)
PLPP1	-0.535868	0.0106824	0.0450179	96.4733	Downregulated (Neural_Crest_derived)
STXBP5	-0.536002	2.66e-06	2.59e-05	567.721	Downregulated (Neural_Crest_derived)
IFRD1	-0.536169	0.0011235	0.00644194	194.758	Downregulated (Neural_Crest_derived)
MYCBP2	-0.536193	1.03e-07	1.2e-06	2320.47	Downregulated (Neural_Crest_derived)
CUL4A	-0.540084	2.43e-05	0.000198974	331.646	Downregulated (Neural_Crest_derived)
KDM4C	-0.540368	2.7e-05	0.000219997	320.602	Downregulated (Neural_Crest_derived)
PHACTR4	-0.541295	0.00273842	0.0140865	119.785	Downregulated (Neural_Crest_derived)
PANX1	-0.541516	0.00382068	0.018823	111.259	Downregulated (Neural_Crest_derived)
CCNG2	-0.542721	0.000130397	0.000933887	224.697	Downregulated (Neural_Crest_derived)
MBTD1	-0.543779	8.94e-06	7.9e-05	578.86	Downregulated (Neural_Crest_derived)
CHFR	-0.547581	0.000233803	0.00157755	194.473	Downregulated (Neural_Crest_derived)
RALGPS2	-0.547691	2.58e-07	2.85e-06	802.508	Downregulated (Neural_Crest_derived)
COLEC12	-0.547811	0.00110568	0.00635875	626.217	Downregulated (Neural_Crest_derived)
ZC2HC1A	-0.548621	7.35e-06	6.61e-05	428.819	Downregulated (Neural_Crest_derived)
KLHL7	-0.552888	5.93e-05	0.000455309	256.416	Downregulated (Neural_Crest_derived)
ENSGALG00010016955	-0.552889	4.99e-05	0.000389341	892.195	Downregulated (Neural_Crest_derived)
LRIG3	-0.552903	0.00167935	0.00918057	499.385	Downregulated (Neural_Crest_derived)
HS6ST3	-0.553235	0.000974077	0.00568146	495.391	Downregulated (Neural_Crest_derived)
SSBP2	-0.553852	4.58e-08	5.51e-07	1443.65	Downregulated (Neural_Crest_derived)
HDAC2	-0.554267	6.3e-07	6.59e-06	985.03	Downregulated (Neural_Crest_derived)
SLITRK2	-0.554547	0.00327172	0.0164537	117.962	Downregulated (Neural_Crest_derived)
TMEM178B	-0.554709	2.38e-07	2.64e-06	1126.48	Downregulated (Neural_Crest_derived)
ENSGALG00010010056	-0.555001	0.00581128	0.0268583	116.303	Downregulated (Neural_Crest_derived)
TMEM63B	-0.555266	5.14e-06	4.76e-05	385.061	Downregulated (Neural_Crest_derived)
EIF2AK3	-0.556555	5.02e-06	4.67e-05	437.914	Downregulated (Neural_Crest_derived)
BICD1	-0.556631	9.25e-09	1.21e-07	829.055	Downregulated (Neural_Crest_derived)
FBLN2	-0.557426	0.000461768	0.00291827	302.975	Downregulated (Neural_Crest_derived)
DYNC2H1	-0.557775	5.9e-06	5.41e-05	426.57	Downregulated (Neural_Crest_derived)
CRIM1	-0.558865	9.31e-05	0.000688639	533.528	Downregulated (Neural_Crest_derived)
ENSGALG00010011203	-0.558983	0.009471	0.0406982	88.1336	Downregulated (Neural_Crest_derived)
ATVR1	-0.559336	6.65e-05	0.000504341	295.801	Downregulated (Neural_Crest_derived)
HTRA1	-0.560314	0.00310625	0.0157071	160.383	Downregulated (Neural_Crest_derived)
NR2C2	-0.561233	1.66e-07	1.88e-06	559.914	Downregulated (Neural_Crest_derived)
KIFAP3	-0.561657	5.77e-06	5.3e-05	362.883	Downregulated (Neural_Crest_derived)
PPP3CA	-0.562471	7.27e-08	8.57e-07	1094.14	Downregulated (Neural_Crest_derived)
MAN1C1	-0.562712	0.000276246	0.00183311	212.47	Downregulated (Neural_Crest_derived)
PTGFRN	-0.56341	2.06e-05	0.000171023	387.426	Downregulated (Neural_Crest_derived)
SMARCA4	-0.563521	1.17e-05	0.000101414	495.719	Downregulated (Neural_Crest_derived)
ENSGALG00010009128	-0.563929	1.94e-05	0.000161882	681.457	Downregulated (Neural_Crest_derived)
MMP16	-0.56535	2.45e-07	2.71e-06	1057.58	Downregulated (Neural_Crest_derived)
OSBPL10	-0.565801	1.36e-06	1.38e-05	433.3	Downregulated (Neural_Crest_derived)
PRMT1	-0.566006	1.09e-06	1.11e-05	482.128	Downregulated (Neural_Crest_derived)
PHAF1	-0.566022	4.2e-05	0.000332502	325.548	Downregulated (Neural_Crest_derived)
GNA11	-0.56685	4.22e-05	0.000333857	267.348	Downregulated (Neural_Crest_derived)
MAPKAPK2	-0.568006	0.00479213	0.0227953	93.5115	Downregulated (Neural_Crest_derived)
PLXNB3	-0.568995	5.39e-05	0.000417186	502.998	Downregulated (Neural_Crest_derived)
DYRK3	-0.569454	0.000448768	0.00284089	164.621	Downregulated (Neural_Crest_derived)
ENSGALG00010008805	-0.570577	2.57e-06	2.52e-05	2501.96	Downregulated (Neural_Crest_derived)
SLC8A3	-0.570844	9.84e-07	1.01e-05	908.307	Downregulated (Neural_Crest_derived)
BSG	-0.570898	1.13e-05	9.8e-05	316.132	Downregulated (Neural_Crest_derived)
MBD5	-0.571516	1.16e-07	1.33e-06	862.903	Downregulated (Neural_Crest_derived)
CLDND1	-0.573231	0.00846939	0.0370024	78.4155	Downregulated (Neural_Crest_derived)
RSRC1	-0.573859	6.82e-06	6.18e-05	483.178	Downregulated (Neural_Crest_derived)
LGR4	-0.574414	2.5e-08	3.1e-07	786.511	Downregulated (Neural_Crest_derived)
UGDH	-0.574642	3.66e-05	0.000292004	255.416	Downregulated (Neural_Crest_derived)
ACP2	-0.574733	0.0103394	0.0437541	95.4232	Downregulated (Neural_Crest_derived)
PRKG2	-0.574884	0.00549247	0.0256529	134.505	Downregulated (Neural_Crest_derived)
SLC35E2B	-0.575578	4.8e-05	0.000375373	259.333	Downregulated (Neural_Crest_derived)
KIDINS220	-0.576704	3.94e-08	4.79e-07	1148.45	Downregulated (Neural_Crest_derived)
IFFO2	-0.577135	0.000716131	0.00432916	131.089	Downregulated (Neural_Crest_derived)
ACTG1 - ENSGALG00010029521	-0.577542	6.6e-08	7.83e-07	696.578	Downregulated (Neural_Crest_derived)
KIAA1671	-0.579035	0.00158441	0.00871122	149.061	Downregulated (Neural_Crest_derived)
DCAF5	-0.579231	8.62e-05	0.000641891	216.431	Downregulated (Neural_Crest_derived)
ACVR2A	-0.579321	1.68e-08	2.14e-07	745.66	Downregulated (Neural_Crest_derived)
RGS12	-0.579561	1.36e-06	1.38e-05	463.2	Downregulated (Neural_Crest_derived)
ILKAP	-0.57957	0.000833817	0.00494359	134.976	Downregulated (Neural_Crest_derived)
ENSGALG00010029115	-0.579902	0.00689551	0.0311028	85.937	Downregulated (Neural_Crest_derived)
PDCL	-0.580292	0.00260912	0.0135384	105.689	Downregulated (Neural_Crest_derived)
ATP6V1B2	-0.58073	0.000615247	0.00377753	158.28	Downregulated (Neural_Crest_derived)
ABAT	-0.581947	1.24e-05	0.000106241	310.586	Downregulated (Neural_Crest_derived)
C5orf15	-0.58245	0.000105245	0.000769729	203.972	Downregulated (Neural_Crest_derived)
SPRYD7	-0.583233	0.0101774	0.0431852	69.8629	Downregulated (Neural_Crest_derived)
ZBTB20	-0.583408	0.000101337	0.0007443	218.036	Downregulated (Neural_Crest_derived)
TTLL4	-0.583626	0.00577109	0.0266868	93.5696	Downregulated (Neural_Crest_derived)
PHLDB2	-0.584784	4.28e-06	4.03e-05	662.147	Downregulated (Neural_Crest_derived)
RNF34	-0.585155	0.0076721	0.0340362	83.0928	Downregulated (Neural_Crest_derived)
ENSGALG00010009405	-0.587009	0.000612268	0.00376192	264.333	Downregulated (Neural_Crest_derived)
TXNL4B	-0.589093	6.26e-06	5.71e-05	369.423	Downregulated (Neural_Crest_derived)
PAIP1	-0.590046	0.00023096	0.0015602	189.311	Downregulated (Neural_Crest_derived)
SYT9	-0.591146	4.92e-06	4.58e-05	286.724	Downregulated (Neural_Crest_derived)
WDR86	-0.592844	0.00054045	0.00336499	207.789	Downregulated (Neural_Crest_derived)
TMEM184C	-0.593	0.00112729	0.00645508	135.398	Downregulated (Neural_Crest_derived)
CAMK4	-0.59314	0.00155647	0.00857675	117.527	Downregulated (Neural_Crest_derived)
AP1AR	-0.593203	3.59e-05	0.000287091	207.488	Downregulated (Neural_Crest_derived)
EPS8	-0.593424	1.34e-05	0.000114032	293.123	Downregulated (Neural_Crest_derived)
SIPA1L1	-0.593479	5.74e-07	6.03e-06	757.241	Downregulated (Neural_Crest_derived)
STK38	-0.596475	0.000261024	0.0017462	162.641	Downregulated (Neural_Crest_derived)
MANEA	-0.596616	0.00826437	0.0362443	70.4151	Downregulated (Neural_Crest_derived)
VASH2	-0.597039	1.26e-05	0.000107946	290.12	Downregulated (Neural_Crest_derived)
STRBP	-0.597099	1.11e-06	1.14e-05	531.767	Downregulated (Neural_Crest_derived)
ENSGALG00010018884	-0.59729	0.000705552	0.00427269	149.766	Downregulated (Neural_Crest_derived)
RRM2B	-0.597893	0.00258741	0.0134379	104.667	Downregulated (Neural_Crest_derived)
ENSGALG00010000636	-0.598735	0.00868968	0.0378116	67.5401	Downregulated (Neural_Crest_derived)
CADM2	-0.59908	3.65e-06	3.48e-05	1414.23	Downregulated (Neural_Crest_derived)
MPZL1	-0.600147	2.09e-07	2.33e-06	481.151	Downregulated (Neural_Crest_derived)
XDH	-0.600278	0.00187394	0.0101066	120.564	Downregulated (Neural_Crest_derived)
ZMYND8	-0.600897	5e-09	6.77e-08	1145.4	Downregulated (Neural_Crest_derived)
ERO1B	-0.601065	0.00060596	0.00372847	141.986	Downregulated (Neural_Crest_derived)
APBA1	-0.601316	6.06e-08	7.22e-07	610.133	Downregulated (Neural_Crest_derived)
GRAMD1B	-0.603311	8.75e-05	0.000650401	342.052	Downregulated (Neural_Crest_derived)
CLINT1	-0.604312	3.05e-07	3.33e-06	566.974	Downregulated (Neural_Crest_derived)
PLCG2	-0.604381	0.0043208	0.020899	110.828	Downregulated (Neural_Crest_derived)
AAGAB	-0.604449	5.97e-05	0.000457602	210.592	Downregulated (Neural_Crest_derived)
BCR	-0.605097	2.54e-09	3.53e-08	1022.48	Downregulated (Neural_Crest_derived)
PNPLA7	-0.605105	2.34e-05	0.000192211	220.051	Downregulated (Neural_Crest_derived)
ENSGALG00010007138	-0.60537	0.00793456	0.0350025	70.5551	Downregulated (Neural_Crest_derived)
PLEKHM3	-0.606511	2.95e-07	3.24e-06	425.429	Downregulated (Neural_Crest_derived)
MYOF	-0.609759	0.00841301	0.0367933	136.515	Downregulated (Neural_Crest_derived)
MBNL2	-0.611207	1.61e-07	1.82e-06	586.744	Downregulated (Neural_Crest_derived)
ENSGALG00010013309	-0.612727	0.00804083	0.035408	78.0917	Downregulated (Neural_Crest_derived)
ENSGALG00010023100	-0.613618	0.00224059	0.0118253	123.581	Downregulated (Neural_Crest_derived)
RIPOR3	-0.613722	2.02e-06	2e-05	310.591	Downregulated (Neural_Crest_derived)
RAPGEF6	-0.615127	1.37e-08	1.76e-07	706.753	Downregulated (Neural_Crest_derived)
UNC80	-0.616061	8.66e-06	7.68e-05	1021.58	Downregulated (Neural_Crest_derived)
KDM5B	-0.616233	0.000220503	0.00149483	241.095	Downregulated (Neural_Crest_derived)
GPHN	-0.619548	1.05e-10	1.67e-09	1407.52	Downregulated (Neural_Crest_derived)
GOLIM4	-0.620213	1.47e-08	1.89e-07	729.645	Downregulated (Neural_Crest_derived)
ENSGALG00010022514	-0.621395	8.88e-06	7.87e-05	281.002	Downregulated (Neural_Crest_derived)
TMEFF1	-0.622672	3.88e-06	3.68e-05	1187.06	Downregulated (Neural_Crest_derived)
GALNT13	-0.62372	0.000202936	0.00138603	231.089	Downregulated (Neural_Crest_derived)
CPNE8	-0.624112	0.00407159	0.0198698	120.653	Downregulated (Neural_Crest_derived)
KDM4A	-0.624882	9.12e-07	9.38e-06	388.327	Downregulated (Neural_Crest_derived)
PLCB1	-0.62587	7e-09	9.3e-08	1643.95	Downregulated (Neural_Crest_derived)
RAPGEF1	-0.627944	1.33e-06	1.35e-05	293.477	Downregulated (Neural_Crest_derived)
IDH1	-0.628216	5.55e-06	5.11e-05	239.458	Downregulated (Neural_Crest_derived)
NBEA	-0.629643	9.08e-10	1.33e-08	2315.48	Downregulated (Neural_Crest_derived)
MXI1	-0.631202	6.52e-06	5.92e-05	259.912	Downregulated (Neural_Crest_derived)
ENSGALG00010013297	-0.633077	1.32e-07	1.51e-06	403.714	Downregulated (Neural_Crest_derived)
NRG3	-0.63315	6.59e-07	6.87e-06	364.251	Downregulated (Neural_Crest_derived)
CHD5	-0.634973	7.03e-06	6.36e-05	256.499	Downregulated (Neural_Crest_derived)
TCP11X2	-0.635079	4.77e-05	0.000373347	171.109	Downregulated (Neural_Crest_derived)
ENSGALG00010003280	-0.63548	0.000365544	0.00235326	124.233	Downregulated (Neural_Crest_derived)
FUNDC2	-0.636591	0.000309423	0.00202984	122.232	Downregulated (Neural_Crest_derived)
FAM193A	-0.63665	1.8e-10	2.79e-09	881.282	Downregulated (Neural_Crest_derived)
DNM1	-0.637949	2.51e-05	0.000205118	306.551	Downregulated (Neural_Crest_derived)
DOCK4	-0.638301	7.2e-09	9.54e-08	1485.63	Downregulated (Neural_Crest_derived)
GLI2	-0.638551	4.69e-05	0.000367659	887.626	Downregulated (Neural_Crest_derived)
CENPP	-0.638935	0.00408704	0.0199191	77.4987	Downregulated (Neural_Crest_derived)
ENSGALG00010011739	-0.639792	8.78e-09	1.15e-07	780.046	Downregulated (Neural_Crest_derived)
BAHD1	-0.640313	0.00137999	0.00773267	105.694	Downregulated (Neural_Crest_derived)
ZBTB46	-0.640503	0.00389633	0.0191629	70.6569	Downregulated (Neural_Crest_derived)
ENSGALG00010007150	-0.640607	0.00271816	0.0140112	83.3597	Downregulated (Neural_Crest_derived)
H3F3B	-0.640818	0.00057121	0.00353736	117.612	Downregulated (Neural_Crest_derived)
SPAST	-0.641196	1.99e-09	2.8e-08	566.554	Downregulated (Neural_Crest_derived)
ENSGALG00010004321	-0.641998	0.00127375	0.00720289	96.6193	Downregulated (Neural_Crest_derived)
TSPAN13	-0.642404	0.00292469	0.014951	80.3198	Downregulated (Neural_Crest_derived)
MAP2K4	-0.642811	5.32e-09	7.17e-08	973.457	Downregulated (Neural_Crest_derived)
RNF103	-0.644337	0.00486812	0.0230995	69.585	Downregulated (Neural_Crest_derived)
ENSGALG00010023446	-0.645662	0.00365315	0.0181218	84.859	Downregulated (Neural_Crest_derived)
UBFD1	-0.646744	0.00487329	0.0231177	68.8878	Downregulated (Neural_Crest_derived)
ZNF423	-0.646946	2.03e-09	2.86e-08	2660.05	Downregulated (Neural_Crest_derived)
TMEM255A	-0.647184	0.000694294	0.00420894	130.107	Downregulated (Neural_Crest_derived)
DYNC1I1	-0.647373	1.05e-11	1.79e-10	1731.28	Downregulated (Neural_Crest_derived)
MAN1B1	-0.647628	3.27e-07	3.56e-06	345.911	Downregulated (Neural_Crest_derived)
BCAS3	-0.649018	1.59e-08	2.03e-07	1415.6	Downregulated (Neural_Crest_derived)
KCNN2	-0.649406	3.73e-05	0.000297549	179.67	Downregulated (Neural_Crest_derived)
LLGL2	-0.650548	4.64e-07	4.94e-06	306.039	Downregulated (Neural_Crest_derived)
RBBP8	-0.651142	7.58e-07	7.86e-06	337.081	Downregulated (Neural_Crest_derived)
DPYSL3	-0.652739	0.00136187	0.00764108	92.9959	Downregulated (Neural_Crest_derived)
GPR137C	-0.653854	0.00700036	0.0315098	59.3851	Downregulated (Neural_Crest_derived)
SH3PXD2A	-0.654226	8.37e-06	7.46e-05	6112.87	Downregulated (Neural_Crest_derived)
RPL22L1	-0.654956	8.44e-06	7.52e-05	235.193	Downregulated (Neural_Crest_derived)
XK	-0.655681	6.03e-08	7.18e-07	556.559	Downregulated (Neural_Crest_derived)
ENSGALG00010026293	-0.655956	1.99e-06	1.98e-05	242.365	Downregulated (Neural_Crest_derived)
MICU1	-0.656986	0.00929032	0.0400614	75.3778	Downregulated (Neural_Crest_derived)
APLP2	-0.658222	1.97e-09	2.77e-08	505.379	Downregulated (Neural_Crest_derived)
ARRB1	-0.658677	0.0103181	0.0436745	73.0215	Downregulated (Neural_Crest_derived)
OPCML	-0.658957	0.000651904	0.00397853	137.808	Downregulated (Neural_Crest_derived)
ENSGALG00010008845	-0.659437	0.000959223	0.00560809	112.379	Downregulated (Neural_Crest_derived)
PARVA	-0.660748	1.85e-06	1.85e-05	236.405	Downregulated (Neural_Crest_derived)
CHST8	-0.660761	0.000140549	0.000999753	463.077	Downregulated (Neural_Crest_derived)
TESK2	-0.661064	0.000125168	0.000898677	167.341	Downregulated (Neural_Crest_derived)
ENSGALG00010026381	-0.662061	0.00207216	0.0110514	77.2763	Downregulated (Neural_Crest_derived)
ENSGALG00010009403	-0.662178	7.2e-06	6.5e-05	1610.11	Downregulated (Neural_Crest_derived)
PEX3	-0.66315	8.48e-05	0.0006325	144.639	Downregulated (Neural_Crest_derived)
DUSP14	-0.664238	0.0089382	0.0387659	59.3928	Downregulated (Neural_Crest_derived)
ENSGALG00010017649	-0.664247	0.000208278	0.00142033	153.422	Downregulated (Neural_Crest_derived)
RASL11AL	-0.665097	0.000512852	0.00320704	142.513	Downregulated (Neural_Crest_derived)
LNX2	-0.66522	7.6e-06	6.83e-05	209.134	Downregulated (Neural_Crest_derived)
SCAMP5	-0.666203	0.00439698	0.0211961	71.13	Downregulated (Neural_Crest_derived)
ATP11C	-0.66665	3.27e-07	3.56e-06	470.348	Downregulated (Neural_Crest_derived)
ENAH	-0.667774	6.98e-12	1.2e-10	2186.7	Downregulated (Neural_Crest_derived)
QPCT	-0.669011	0.00014033	0.000999222	124.073	Downregulated (Neural_Crest_derived)
SCD5	-0.672028	3.8e-06	3.61e-05	247.391	Downregulated (Neural_Crest_derived)
PLOD2	-0.673951	3.62e-07	3.91e-06	275.26	Downregulated (Neural_Crest_derived)
MIGA1	-0.674776	0.0017521	0.009542	78.9103	Downregulated (Neural_Crest_derived)
G6PC2	-0.674903	0.00895401	0.0388052	51.266	Downregulated (Neural_Crest_derived)
FAM3C	-0.675106	4.29e-05	0.000339418	158.627	Downregulated (Neural_Crest_derived)
PIGF	-0.675776	3.03e-05	0.00024475	157.507	Downregulated (Neural_Crest_derived)
ARHGAP5	-0.677758	2.77e-09	3.84e-08	1049.59	Downregulated (Neural_Crest_derived)
ENSGALG00010010115	-0.677816	8.25e-05	0.000617378	150.872	Downregulated (Neural_Crest_derived)
PARVG	-0.677993	0.00243246	0.0127289	86.3003	Downregulated (Neural_Crest_derived)
GFRA1	-0.678185	1.78e-06	1.77e-05	1687.48	Downregulated (Neural_Crest_derived)
PDGFD	-0.678426	0.000263333	0.0017596	144.551	Downregulated (Neural_Crest_derived)
FAM214A	-0.679047	7.01e-08	8.29e-07	330.251	Downregulated (Neural_Crest_derived)
GPD1L	-0.679619	0.000381954	0.00245249	119.469	Downregulated (Neural_Crest_derived)
SLC25A24	-0.680194	3.58e-06	3.42e-05	290.637	Downregulated (Neural_Crest_derived)
SAMD11	-0.680323	0.00120717	0.00686917	94.8823	Downregulated (Neural_Crest_derived)
DUSP10	-0.680501	0.000505255	0.00316758	112.853	Downregulated (Neural_Crest_derived)
MSI1	-0.682154	7.85e-09	1.04e-07	389.058	Downregulated (Neural_Crest_derived)
ENSGALG00010011097	-0.682472	0.000224289	0.00151751	120.663	Downregulated (Neural_Crest_derived)
ENSGALG00010009319	-0.683719	3.7e-05	0.00029549	292.68	Downregulated (Neural_Crest_derived)
RAB2A	-0.684434	1.83e-08	2.31e-07	587.196	Downregulated (Neural_Crest_derived)
LRGUK	-0.684491	0.00704686	0.0316696	54.2328	Downregulated (Neural_Crest_derived)
ENSGALG00010011098	-0.684551	0.000975751	0.00568929	105.338	Downregulated (Neural_Crest_derived)
ENSGALG00010008893	-0.685042	0.00365959	0.0181486	72.6064	Downregulated (Neural_Crest_derived)
PLEKHF2	-0.687203	0.00221354	0.0116933	68.7443	Downregulated (Neural_Crest_derived)
SSBP3	-0.687709	1.55e-08	1.98e-07	348.731	Downregulated (Neural_Crest_derived)
LYN	-0.690655	0.00669546	0.0303335	60.5494	Downregulated (Neural_Crest_derived)
CAVIN4	-0.691161	0.000296422	0.00195346	260.618	Downregulated (Neural_Crest_derived)
NOVA1 - ENSGALG00010004436	-0.691521	5.15e-05	0.000400762	169.839	Downregulated (Neural_Crest_derived)
LSM14B	-0.691898	4.97e-07	5.28e-06	330.202	Downregulated (Neural_Crest_derived)
IRF2	-0.692148	2.25e-08	2.81e-07	356.098	Downregulated (Neural_Crest_derived)
ENSGALG00010009269	-0.692226	5.13e-06	4.75e-05	272.225	Downregulated (Neural_Crest_derived)
IMPG2	-0.694785	0.000143497	0.00101841	157.173	Downregulated (Neural_Crest_derived)
SRGAP3	-0.694945	2.59e-07	2.86e-06	276.49	Downregulated (Neural_Crest_derived)
NECTIN1	-0.695085	1.2e-07	1.39e-06	337.51	Downregulated (Neural_Crest_derived)
ENSGALG00010026111	-0.695889	0.000556311	0.00345253	101.807	Downregulated (Neural_Crest_derived)
ENSGALG00010022989	-0.696826	5.02e-05	0.000391309	135.702	Downregulated (Neural_Crest_derived)
AGPAT3	-0.696921	2.63e-06	2.57e-05	229.219	Downregulated (Neural_Crest_derived)
BCAT1	-0.69708	4.75e-06	4.44e-05	208.551	Downregulated (Neural_Crest_derived)
RNH1	-0.697561	0.00714896	0.0320533	49.2586	Downregulated (Neural_Crest_derived)
FUCA2	-0.698163	0.00287939	0.01475	69.9895	Downregulated (Neural_Crest_derived)
SLC38A9	-0.698402	1.68e-05	0.000141147	212.232	Downregulated (Neural_Crest_derived)
HECTD4	-0.698733	1.82e-11	3.06e-10	1310.08	Downregulated (Neural_Crest_derived)
VPS54	-0.699564	1.24e-08	1.6e-07	371.12	Downregulated (Neural_Crest_derived)
MAPK4	-0.699966	6.43e-12	1.11e-10	1243.81	Downregulated (Neural_Crest_derived)
RMC1	-0.700006	0.00022016	0.00149309	111.732	Downregulated (Neural_Crest_derived)
SLC7A6	-0.701732	1.61e-05	0.000136111	154.894	Downregulated (Neural_Crest_derived)
EPHX1	-0.70245	0.00321243	0.0161822	59.8694	Downregulated (Neural_Crest_derived)
TULP4	-0.702464	2.56e-12	4.59e-11	1374.03	Downregulated (Neural_Crest_derived)
RNF144A	-0.702566	3.15e-06	3.03e-05	199.77	Downregulated (Neural_Crest_derived)
SUCLA2	-0.70262	1.26e-07	1.45e-06	292.687	Downregulated (Neural_Crest_derived)
PDCD4	-0.702916	7.66e-07	7.94e-06	228.217	Downregulated (Neural_Crest_derived)
ENSGALG00010012440	-0.703239	0.00320998	0.0161746	61.2592	Downregulated (Neural_Crest_derived)
SLC35F2	-0.703781	0.00273008	0.0140519	67.5672	Downregulated (Neural_Crest_derived)
OTUD3	-0.704867	1.93e-05	0.000160935	166.285	Downregulated (Neural_Crest_derived)
GALNT12	-0.706503	0.0109531	0.0459904	45.9777	Downregulated (Neural_Crest_derived)
SH2D4B	-0.706708	0.000117373	0.000849074	342.842	Downregulated (Neural_Crest_derived)
GAK	-0.70832	1.78e-08	2.25e-07	361.584	Downregulated (Neural_Crest_derived)
MSI2	-0.709052	6.26e-15	1.39e-13	2392.29	Downregulated (Neural_Crest_derived)
MACF1	-0.709568	4.51e-11	7.38e-10	566.989	Downregulated (Neural_Crest_derived)
SEMA3E	-0.709577	0.0116318	0.0483283	75.3363	Downregulated (Neural_Crest_derived)
VEGFA	-0.709726	0.00360256	0.0179224	64.9594	Downregulated (Neural_Crest_derived)
CCDC34	-0.710594	4.59e-06	4.3e-05	177.354	Downregulated (Neural_Crest_derived)
ZFAND5	-0.711405	1.29e-05	0.000110441	271.981	Downregulated (Neural_Crest_derived)
GDAP2	-0.712576	0.00037245	0.00239415	108.866	Downregulated (Neural_Crest_derived)
ENSGALG00010008604	-0.713186	2.3e-05	0.000189468	162.287	Downregulated (Neural_Crest_derived)
ENSGALG00010002193	-0.71869	2.01e-07	2.24e-06	264.539	Downregulated (Neural_Crest_derived)
CLGN	-0.720551	0.00273544	0.0140753	61.6333	Downregulated (Neural_Crest_derived)
FAM110B	-0.721714	6.85e-12	1.18e-10	872.28	Downregulated (Neural_Crest_derived)
FAM184A	-0.72348	2.1e-09	2.94e-08	419.862	Downregulated (Neural_Crest_derived)
RHPN2	-0.723808	0.00299231	0.0152245	62.3528	Downregulated (Neural_Crest_derived)
SMAD6	-0.723909	0.00307554	0.0155699	64.3698	Downregulated (Neural_Crest_derived)
TMEM200A	-0.724226	5.2e-07	5.49e-06	398.402	Downregulated (Neural_Crest_derived)
RP2	-0.725239	0.00354927	0.017693	67.2995	Downregulated (Neural_Crest_derived)
DOCK9	-0.726761	1.13e-10	1.78e-09	476.346	Downregulated (Neural_Crest_derived)
CMTM6	-0.727169	0.000207348	0.00141454	97.9382	Downregulated (Neural_Crest_derived)
SNCAIP	-0.727425	1.91e-05	0.000159654	247.4	Downregulated (Neural_Crest_derived)
SH3KBP1	-0.727762	2.11e-14	4.48e-13	1780.12	Downregulated (Neural_Crest_derived)
CTBP2	-0.730175	8.97e-07	9.24e-06	376.468	Downregulated (Neural_Crest_derived)
SLC2A11L5	-0.731245	1.85e-05	0.000154789	169.927	Downregulated (Neural_Crest_derived)
ARHGAP24	-0.732164	9.58e-10	1.39e-08	449.359	Downregulated (Neural_Crest_derived)
SH3GLB1	-0.732875	6.78e-11	1.09e-09	520.175	Downregulated (Neural_Crest_derived)
PAWR	-0.735845	8.57e-07	8.85e-06	197.387	Downregulated (Neural_Crest_derived)
CAMSAP1	-0.738807	1.97e-09	2.78e-08	353.326	Downregulated (Neural_Crest_derived)
HPCAL1	-0.740917	0.000194075	0.00133189	96.205	Downregulated (Neural_Crest_derived)
HDAC10	-0.74172	6.37e-06	5.8e-05	162.302	Downregulated (Neural_Crest_derived)
HELZ2	-0.743393	0.00104705	0.00605995	75.035	Downregulated (Neural_Crest_derived)
NALCN	-0.743618	1.1e-06	1.12e-05	181.963	Downregulated (Neural_Crest_derived)
B3GALNT2	-0.744301	4.75e-07	5.05e-06	215.93	Downregulated (Neural_Crest_derived)
IGDCC4	-0.744363	2.11e-09	2.95e-08	498.5	Downregulated (Neural_Crest_derived)
ERC1	-0.745577	5.55e-18	1.51e-16	1751.01	Downregulated (Neural_Crest_derived)
FOXP1	-0.746176	8.46e-07	8.74e-06	1397.93	Downregulated (Neural_Crest_derived)
TMEM62	-0.747253	5.96e-05	0.000456944	109.477	Downregulated (Neural_Crest_derived)
THSD1	-0.748475	0.00327205	0.0164537	63.3466	Downregulated (Neural_Crest_derived)
ENSGALG00010022306	-0.749322	0.00504346	0.0238266	56.1648	Downregulated (Neural_Crest_derived)
PRR5L	-0.750574	4.32e-09	5.89e-08	372.872	Downregulated (Neural_Crest_derived)
AGTPBP1	-0.750932	0.000884446	0.00521687	85.5538	Downregulated (Neural_Crest_derived)
CECR2	-0.751221	2.65e-14	5.58e-13	862.704	Downregulated (Neural_Crest_derived)
MAPK8	-0.751778	2.42e-11	4.05e-10	729.021	Downregulated (Neural_Crest_derived)
DSG2	-0.752744	0.0095041	0.0408099	42.7741	Downregulated (Neural_Crest_derived)
PRKCQ	-0.756356	0.0109224	0.0458947	37.4909	Downregulated (Neural_Crest_derived)
ATXN1	-0.756456	4.25e-09	5.8e-08	486.921	Downregulated (Neural_Crest_derived)
TMEM181	-0.757294	2.58e-07	2.85e-06	274.46	Downregulated (Neural_Crest_derived)
MYO18B	-0.758757	1.37e-09	1.97e-08	377.789	Downregulated (Neural_Crest_derived)
ARFGEF1	-0.75944	6.61e-15	1.46e-13	1029.03	Downregulated (Neural_Crest_derived)
ENSGALG00010015514	-0.760874	1.31e-11	2.24e-10	798.428	Downregulated (Neural_Crest_derived)
CCSER1	-0.762687	6.5e-13	1.21e-11	1435.28	Downregulated (Neural_Crest_derived)
ENSGALG00010015519	-0.764611	8.76e-07	9.03e-06	225.331	Downregulated (Neural_Crest_derived)
SEMA6A	-0.76543	1.09e-12	2.01e-11	1006.09	Downregulated (Neural_Crest_derived)
DOCK3	-0.765741	3.93e-07	4.24e-06	358.099	Downregulated (Neural_Crest_derived)
CDH4	-0.76667	4.37e-07	4.67e-06	847.469	Downregulated (Neural_Crest_derived)
KLF7	-0.766699	1.19e-10	1.88e-09	567.74	Downregulated (Neural_Crest_derived)
HTT	-0.766699	1.34e-17	3.55e-16	1372.18	Downregulated (Neural_Crest_derived)
JAG1	-0.768965	4.2e-09	5.74e-08	314.118	Downregulated (Neural_Crest_derived)
AMD¬†1.00	-0.769166	4.13e-07	4.44e-06	260.77	Downregulated (Neural_Crest_derived)
SPSB2	-0.770696	1.24e-12	2.26e-11	780.187	Downregulated (Neural_Crest_derived)
SYT17	-0.770728	0.00244731	0.0127964	52.7507	Downregulated (Neural_Crest_derived)
JAKMIP1	-0.771099	0.000171694	0.00119315	91.5565	Downregulated (Neural_Crest_derived)
SYT16	-0.771138	3.45e-07	3.74e-06	212.785	Downregulated (Neural_Crest_derived)
APP	-0.77179	1.29e-17	3.43e-16	2183.11	Downregulated (Neural_Crest_derived)
SPATA6	-0.773956	7.93e-05	0.000595315	105.775	Downregulated (Neural_Crest_derived)
ENSGALG00010012211	-0.776672	2.79e-06	2.71e-05	164.518	Downregulated (Neural_Crest_derived)
WASF3	-0.77827	2.89e-05	0.000234157	124.705	Downregulated (Neural_Crest_derived)
ENSGALG00010028453	-0.780824	2.68e-08	3.31e-07	228.81	Downregulated (Neural_Crest_derived)
CCSER2	-0.781309	7.05e-06	6.38e-05	1610.1	Downregulated (Neural_Crest_derived)
ERC2	-0.782539	1.18e-07	1.36e-06	246.204	Downregulated (Neural_Crest_derived)
CREB3L2	-0.785596	1.91e-07	2.14e-06	288.571	Downregulated (Neural_Crest_derived)
DNAJC5	-0.785687	1.18e-07	1.37e-06	294.871	Downregulated (Neural_Crest_derived)
MAPT	-0.786249	0.00407232	0.0198698	49.2413	Downregulated (Neural_Crest_derived)
CASP3	-0.786337	8.59e-09	1.13e-07	265.445	Downregulated (Neural_Crest_derived)
KIAA0930	-0.786399	2.38e-07	2.64e-06	179.387	Downregulated (Neural_Crest_derived)
ANKMY1	-0.788611	0.00243091	0.0127247	101.843	Downregulated (Neural_Crest_derived)
FBXO31	-0.788723	0.000192845	0.00132398	92.9509	Downregulated (Neural_Crest_derived)
ENSGALG00010009605	-0.790116	0.00550832	0.0257129	43.748	Downregulated (Neural_Crest_derived)
ENSGALG00010003173	-0.793191	0.00105496	0.00610166	60.0195	Downregulated (Neural_Crest_derived)
FMN2	-0.79497	1.48e-06	1.49e-05	367.574	Downregulated (Neural_Crest_derived)
CCDC88A	-0.795255	3.68e-21	1.16e-19	2883.76	Downregulated (Neural_Crest_derived)
ENSGALG00010020644	-0.795282	0.00118945	0.00677728	65.2541	Downregulated (Neural_Crest_derived)
IKZF2	-0.79546	9.96e-06	8.74e-05	237.632	Downregulated (Neural_Crest_derived)
ENSGALG00010004097	-0.796841	0.00027209	0.001809	74.4602	Downregulated (Neural_Crest_derived)
ENSGALG00010026729	-0.799121	0.00302431	0.0153466	52.694	Downregulated (Neural_Crest_derived)
ENSGALG00010026760	-0.799415	5.95e-05	0.000456342	174.74	Downregulated (Neural_Crest_derived)
NHSL1	-0.800536	3.41e-15	7.68e-14	1650.46	Downregulated (Neural_Crest_derived)
PDZD2	-0.804102	0.0051861	0.0243737	60.972	Downregulated (Neural_Crest_derived)
ENSGALG00010029031	-0.804577	0.000256091	0.0017152	92.3827	Downregulated (Neural_Crest_derived)
SLC17A5	-0.80491	0.000175593	0.00121618	84.0284	Downregulated (Neural_Crest_derived)
2026-03-01	-0.806169	8.63e-11	1.38e-09	680.742	Downregulated (Neural_Crest_derived)
SLC16A12	-0.80681	0.00869236	0.0378137	37.8789	Downregulated (Neural_Crest_derived)
MYB	-0.807367	0.00978714	0.0418067	35.623	Downregulated (Neural_Crest_derived)
SATB1	-0.807466	1.91e-10	2.96e-09	453.888	Downregulated (Neural_Crest_derived)
ENSGALG00010004341	-0.807841	0.0117284	0.0486418	32.1622	Downregulated (Neural_Crest_derived)
CERS6	-0.807844	1.44e-10	2.25e-09	391.235	Downregulated (Neural_Crest_derived)
TSPAN18	-0.809628	2.25e-13	4.36e-12	961.953	Downregulated (Neural_Crest_derived)
DCTN1	-0.810284	0.00344452	0.0172356	53.6858	Downregulated (Neural_Crest_derived)
FRMD3	-0.810756	1.7e-09	2.41e-08	329.961	Downregulated (Neural_Crest_derived)
KALRN	-0.811285	8.84e-10	1.3e-08	4135.82	Downregulated (Neural_Crest_derived)
ENSGALG00010025231	-0.811672	0.00090338	0.00531764	91.1765	Downregulated (Neural_Crest_derived)
RUNX2	-0.811716	0.00168183	0.00919119	53.1014	Downregulated (Neural_Crest_derived)
MED4	-0.812285	0.000786874	0.00469918	65.0378	Downregulated (Neural_Crest_derived)
IPO13	-0.812359	0.00367032	0.0181861	50.6717	Downregulated (Neural_Crest_derived)
NAPB	-0.812462	0.00624718	0.0285593	41.558	Downregulated (Neural_Crest_derived)
FZD6	-0.812999	3.31e-07	3.6e-06	182.881	Downregulated (Neural_Crest_derived)
RNF11	-0.813503	4.18e-07	4.48e-06	208.115	Downregulated (Neural_Crest_derived)
ENSGALG00010024067	-0.815419	2.3e-05	0.000189453	155.915	Downregulated (Neural_Crest_derived)
GSE1	-0.817709	8.56e-05	0.000637494	114.566	Downregulated (Neural_Crest_derived)
SLC6A6	-0.817796	7.43e-11	1.19e-09	517.496	Downregulated (Neural_Crest_derived)
ENSGALG00010004659	-0.81816	0.00252348	0.0131446	45.5255	Downregulated (Neural_Crest_derived)
ENSGALG00010022926	-0.819486	0.00203698	0.0108906	51.2927	Downregulated (Neural_Crest_derived)
ACTG1 - ENSGALG00010021158	-0.821562	7.06e-07	7.33e-06	254.96	Downregulated (Neural_Crest_derived)
CDKL1	-0.824595	0.00655413	0.0297967	36.3521	Downregulated (Neural_Crest_derived)
NUBPL	-0.825815	1.07e-08	1.39e-07	1156.73	Downregulated (Neural_Crest_derived)
DHX40	-0.826333	0.000484553	0.0030511	88.9216	Downregulated (Neural_Crest_derived)
CDH11	-0.827143	1.37e-15	3.14e-14	1107.99	Downregulated (Neural_Crest_derived)
PRR5	-0.827226	9.16e-12	1.57e-10	383.406	Downregulated (Neural_Crest_derived)
TTC9	-0.829046	0.00128041	0.00723341	55.7597	Downregulated (Neural_Crest_derived)
ACOT12	-0.830048	0.00129878	0.00732522	56.3764	Downregulated (Neural_Crest_derived)
MTCL1	-0.830585	3.11e-13	5.94e-12	460.877	Downregulated (Neural_Crest_derived)
GOT1	-0.831052	0.00248466	0.0129588	45.465	Downregulated (Neural_Crest_derived)
TNIK	-0.831264	3.98e-17	1.03e-15	913.583	Downregulated (Neural_Crest_derived)
OSTM1	-0.832033	0.000177447	0.00122754	79.0952	Downregulated (Neural_Crest_derived)
IGFBP3	-0.834422	0.0016413	0.00899247	55.8424	Downregulated (Neural_Crest_derived)
CBFA2T2	-0.834965	8.46e-05	0.000631176	110.485	Downregulated (Neural_Crest_derived)
PRSS23	-0.835537	0.00120144	0.00684105	54.4684	Downregulated (Neural_Crest_derived)
CAMK1D	-0.835654	6.62e-09	8.81e-08	214.704	Downregulated (Neural_Crest_derived)
NOC4L	-0.837013	2.2e-08	2.75e-07	248.976	Downregulated (Neural_Crest_derived)
ENSGALG00010010232	-0.840218	0.00185047	0.0100019	68.1788	Downregulated (Neural_Crest_derived)
ENSGALG00010026869	-0.840592	0.000289771	0.00191402	99.5289	Downregulated (Neural_Crest_derived)
ENSGALG00010025255	-0.840821	0.000279	0.00184996	74.7917	Downregulated (Neural_Crest_derived)
SLC4A11	-0.841711	1.58e-05	0.000133615	101.233	Downregulated (Neural_Crest_derived)
SNX10	-0.844892	1.09e-06	1.11e-05	182.259	Downregulated (Neural_Crest_derived)
AIG1	-0.845204	3.13e-06	3.01e-05	154.923	Downregulated (Neural_Crest_derived)
ADARB2	-0.845542	1.92e-07	2.15e-06	153.019	Downregulated (Neural_Crest_derived)
PTPRS	-0.846557	2.67e-20	8.06e-19	2827.68	Downregulated (Neural_Crest_derived)
DPYD	-0.847885	3.48e-17	9.05e-16	1826.17	Downregulated (Neural_Crest_derived)
GALC	-0.848032	0.000150786	0.00106314	123.989	Downregulated (Neural_Crest_derived)
DAB1	-0.84883	8.5e-15	1.86e-13	1902.6	Downregulated (Neural_Crest_derived)
FAM177A1	-0.849351	3.82e-06	3.63e-05	115.297	Downregulated (Neural_Crest_derived)
ENSGALG00010006628	-0.850571	0.00262505	0.0135965	47.5759	Downregulated (Neural_Crest_derived)
CFAP69	-0.851713	0.000765698	0.0045902	59.3545	Downregulated (Neural_Crest_derived)
ENSGALG00010021536	-0.852377	8.09e-05	0.000606046	83.593	Downregulated (Neural_Crest_derived)
CAMKK1	-0.852378	0.0046461	0.0221679	44.226	Downregulated (Neural_Crest_derived)
PLAGL1	-0.853653	1.07e-05	9.35e-05	109.641	Downregulated (Neural_Crest_derived)
SYNJ1	-0.855887	1.47e-12	2.67e-11	421.18	Downregulated (Neural_Crest_derived)
OGDHL	-0.85709	8.63e-09	1.14e-07	252.016	Downregulated (Neural_Crest_derived)
CYP2D6	-0.86142	0.0110011	0.0461694	32.7695	Downregulated (Neural_Crest_derived)
FGD4	-0.8652	2.56e-08	3.16e-07	260.894	Downregulated (Neural_Crest_derived)
CDC42BPB	-0.866136	2.03e-21	6.48e-20	2224.73	Downregulated (Neural_Crest_derived)
CDC42EP3	-0.866248	0.000966404	0.00564242	56.1607	Downregulated (Neural_Crest_derived)
CPEB3	-0.86763	1.87e-07	2.09e-06	151.983	Downregulated (Neural_Crest_derived)
ENSGALG00010023564	-0.869346	4.03e-05	0.0003204	92.9615	Downregulated (Neural_Crest_derived)
TMSB4X	-0.872064	1.42e-11	2.42e-10	443.411	Downregulated (Neural_Crest_derived)
PCBP4	-0.872621	0.00378192	0.0186632	40.2261	Downregulated (Neural_Crest_derived)
TWF2	-0.873333	0.00109994	0.0063342	51.7261	Downregulated (Neural_Crest_derived)
IQSEC1	-0.873798	1.04e-13	2.1e-12	503.313	Downregulated (Neural_Crest_derived)
ENO1	-0.875122	8.99e-14	1.82e-12	1217.36	Downregulated (Neural_Crest_derived)
CIZ1	-0.875968	3.01e-09	4.16e-08	264.068	Downregulated (Neural_Crest_derived)
ETV4	-0.876051	0.00247582	0.0129166	53.8615	Downregulated (Neural_Crest_derived)
LDB1	-0.876613	0.000462309	0.00292062	56.2641	Downregulated (Neural_Crest_derived)
AUTS2	-0.877963	2.97e-18	8.15e-17	9492.09	Downregulated (Neural_Crest_derived)
SLC35B1	-0.879467	0.00065818	0.00401399	58.3615	Downregulated (Neural_Crest_derived)
TBC1D9	-0.880529	7.62e-12	1.31e-10	497.552	Downregulated (Neural_Crest_derived)
DGKE	-0.881949	6.17e-09	8.23e-08	286.116	Downregulated (Neural_Crest_derived)
MARK1 - ENSGALG00010016060	-0.882718	6.46e-18	1.75e-16	908.969	Downregulated (Neural_Crest_derived)
SLC37A1	-0.883382	0.000158866	0.00111692	89.3255	Downregulated (Neural_Crest_derived)
CNTNAP5	-0.88381	1.73e-06	1.73e-05	150.803	Downregulated (Neural_Crest_derived)
TRPM3	-0.884186	0.000245825	0.00165028	61.8731	Downregulated (Neural_Crest_derived)
FAM171B	-0.884341	5.43e-17	1.39e-15	754.546	Downregulated (Neural_Crest_derived)
ATP2B2	-0.884643	8.06e-10	1.19e-08	365.956	Downregulated (Neural_Crest_derived)
KIF13B	-0.88479	2.82e-18	7.77e-17	887.405	Downregulated (Neural_Crest_derived)
ENSGALG00010022936	-0.887714	0.00110952	0.00637659	67.4849	Downregulated (Neural_Crest_derived)
BAALC	-0.888541	0.0016402	0.00898934	45.4088	Downregulated (Neural_Crest_derived)
ENSGALG00010025589	-0.889173	0.0081971	0.0359951	36.7318	Downregulated (Neural_Crest_derived)
IMPA2	-0.889247	2.42e-05	0.000198432	81.7855	Downregulated (Neural_Crest_derived)
DSEL	-0.889617	0.00021977	0.0014922	63.2682	Downregulated (Neural_Crest_derived)
LOXL2	-0.891234	0.00979186	0.0418166	89.2013	Downregulated (Neural_Crest_derived)
ALDH8A1	-0.891776	0.00781576	0.034558	32.0459	Downregulated (Neural_Crest_derived)
RUNDC3B	-0.892764	6.82e-07	7.1e-06	228.866	Downregulated (Neural_Crest_derived)
ENSGALG00010005842	-0.892974	0.0068078	0.0307474	35.8615	Downregulated (Neural_Crest_derived)
CACNB2	-0.894425	1.61e-05	0.00013587	95.0989	Downregulated (Neural_Crest_derived)
KIF25	-0.895239	5.55e-05	0.000427955	78.8323	Downregulated (Neural_Crest_derived)
CSNK1E	-0.897089	4.13e-09	5.66e-08	318.784	Downregulated (Neural_Crest_derived)
ENSGALG00010002887	-0.899888	0.00745249	0.0331985	36.0786	Downregulated (Neural_Crest_derived)
OLFM3	-0.901223	2.68e-06	2.61e-05	136.927	Downregulated (Neural_Crest_derived)
ENSGALG00010006728	-0.901738	0.00105092	0.00608031	44.9581	Downregulated (Neural_Crest_derived)
TENM4	-0.902883	3.63e-13	6.91e-12	3465.51	Downregulated (Neural_Crest_derived)
ALDH1L2	-0.903412	7.28e-07	7.55e-06	164.114	Downregulated (Neural_Crest_derived)
AFDN	-0.904445	3.76e-22	1.24e-20	1527.56	Downregulated (Neural_Crest_derived)
IFT27	-0.906336	5.11e-08	6.13e-07	190.006	Downregulated (Neural_Crest_derived)
ZFYVE1	-0.906555	5.76e-10	8.63e-09	212.869	Downregulated (Neural_Crest_derived)
SEPTIN11	-0.907765	1.3e-18	3.63e-17	930.788	Downregulated (Neural_Crest_derived)
MAP3K13	-0.909357	4.51e-08	5.45e-07	148.49	Downregulated (Neural_Crest_derived)
ENSGALG00010018066	-0.910356	0.000959864	0.00560993	53.1541	Downregulated (Neural_Crest_derived)
PTPRM	-0.911716	8.47e-15	1.85e-13	493.831	Downregulated (Neural_Crest_derived)
ABL1	-0.912159	7.08e-16	1.67e-14	631.78	Downregulated (Neural_Crest_derived)
ARHGEF2	-0.91237	5.3e-09	7.15e-08	201.648	Downregulated (Neural_Crest_derived)
ANO5	-0.912499	1.47e-12	2.67e-11	364.617	Downregulated (Neural_Crest_derived)
TMEM200B	-0.91293	0.00027141	0.00180518	55.0075	Downregulated (Neural_Crest_derived)
ENSGALG00010029102	-0.91424	0.000148437	0.00105001	64.2089	Downregulated (Neural_Crest_derived)
RALGDS	-0.91444	1.96e-05	0.000163147	94.3664	Downregulated (Neural_Crest_derived)
ENSGALG00010015569	-0.915724	0.00214834	0.0114116	49.9662	Downregulated (Neural_Crest_derived)
CACNG2	-0.917337	0.00102388	0.00593784	56.3099	Downregulated (Neural_Crest_derived)
FBLN5	-0.91805	2.64e-06	2.58e-05	166.826	Downregulated (Neural_Crest_derived)
AHR1B	-0.918087	0.00184265	0.00996593	40.8375	Downregulated (Neural_Crest_derived)
SYT11	-0.918228	2.7e-12	4.82e-11	482.932	Downregulated (Neural_Crest_derived)
LDLRAD3	-0.923957	1.4e-20	4.27e-19	1162.98	Downregulated (Neural_Crest_derived)
SEMA7A	-0.925654	2.63e-06	2.57e-05	93.2375	Downregulated (Neural_Crest_derived)
ENSGALG00010020007	-0.925763	0.000826971	0.00490975	54.5249	Downregulated (Neural_Crest_derived)
NAPEPLD	-0.926378	0.000103112	0.000755733	70.3303	Downregulated (Neural_Crest_derived)
SCG3	-0.927324	3.55e-16	8.65e-15	810.866	Downregulated (Neural_Crest_derived)
PARVB	-0.92912	4.92e-17	1.26e-15	613.694	Downregulated (Neural_Crest_derived)
ENSGALG00010006750	-0.929869	0.00401344	0.0196437	37.5021	Downregulated (Neural_Crest_derived)
ENSGALG00010019570	-0.930775	0.00855564	0.0372945	26.7664	Downregulated (Neural_Crest_derived)
RPS6KA3	-0.93221	2.83e-20	8.51e-19	852.085	Downregulated (Neural_Crest_derived)
FHL5	-0.932443	0.000792259	0.00472644	54.9896	Downregulated (Neural_Crest_derived)
MLF¬†1.00	-0.933191	5.07e-10	7.63e-09	253.923	Downregulated (Neural_Crest_derived)
RIMS1	-0.934164	1.62e-20	4.94e-19	1928.09	Downregulated (Neural_Crest_derived)
CAP2	-0.935493	1.49e-05	0.000125951	98.0222	Downregulated (Neural_Crest_derived)
KIF3A	-0.936354	1.42e-09	2.04e-08	478.263	Downregulated (Neural_Crest_derived)
ENSGALG00010005750	-0.936654	7.25e-05	0.000546862	65.663	Downregulated (Neural_Crest_derived)
TDRD7	-0.936761	4.12e-07	4.43e-06	129.986	Downregulated (Neural_Crest_derived)
ENSGALG00010018833	-0.938013	0.00648763	0.0295255	27.2868	Downregulated (Neural_Crest_derived)
TTLL1	-0.938469	7.76e-11	1.24e-09	256.709	Downregulated (Neural_Crest_derived)
ENSGALG00010019134	-0.938965	0.00888462	0.0385626	26.1773	Downregulated (Neural_Crest_derived)
ALDH1A2	-0.93936	0.000319272	0.00208731	101.779	Downregulated (Neural_Crest_derived)
MAML3	-0.939605	1.09e-21	3.54e-20	2148.46	Downregulated (Neural_Crest_derived)
MTCL2	-0.940693	0.000506892	0.00317668	47.187	Downregulated (Neural_Crest_derived)
ENSGALG00010002499	-0.942404	0.00565529	0.0262569	32.8261	Downregulated (Neural_Crest_derived)
THBS4	-0.942568	1.87e-06	1.86e-05	140.945	Downregulated (Neural_Crest_derived)
ENSGALG00010016164	-0.943429	0.0109018	0.0458193	25.8988	Downregulated (Neural_Crest_derived)
TSHZ1	-0.946208	3.53e-09	4.85e-08	257.65	Downregulated (Neural_Crest_derived)
GINM1	-0.949497	0.000281701	0.00186571	54.0733	Downregulated (Neural_Crest_derived)
ITM2C	-0.950832	0.00031161	0.00204341	54.5096	Downregulated (Neural_Crest_derived)
CHST9	-0.953843	0.000753266	0.00452668	68.3218	Downregulated (Neural_Crest_derived)
RERGL	-0.954205	0.00676165	0.030587	29.8405	Downregulated (Neural_Crest_derived)
PHKA2	-0.956336	2.73e-09	3.79e-08	183.158	Downregulated (Neural_Crest_derived)
SYN3	-0.956584	2.66e-12	4.76e-11	251.651	Downregulated (Neural_Crest_derived)
RASSF3	-0.956935	5.03e-15	1.12e-13	486.066	Downregulated (Neural_Crest_derived)
APAF1	-0.957612	5.06e-06	4.69e-05	94.2938	Downregulated (Neural_Crest_derived)
EPB41L1	-0.958213	2.93e-13	5.63e-12	386.161	Downregulated (Neural_Crest_derived)
WIPI1	-0.96089	1.04e-05	9.09e-05	79.0895	Downregulated (Neural_Crest_derived)
PRR16	-0.962538	4.21e-06	3.97e-05	109.325	Downregulated (Neural_Crest_derived)
MXD4	-0.96353	5.88e-09	7.87e-08	158.366	Downregulated (Neural_Crest_derived)
ENSGALG00010026366	-0.965356	0.00362006	0.0179835	34.2377	Downregulated (Neural_Crest_derived)
RSPH9	-0.965904	0.00320894	0.0161741	33.9098	Downregulated (Neural_Crest_derived)
CDH18	-0.966412	4.55e-07	4.85e-06	168.605	Downregulated (Neural_Crest_derived)
SLC22A23	-0.967737	2.51e-13	4.84e-12	291.503	Downregulated (Neural_Crest_derived)
ENSGALG00010007049	-0.969112	0.0014395	0.00802444	43.8352	Downregulated (Neural_Crest_derived)
CBLB	-0.970307	7.66e-15	1.68e-13	670.06	Downregulated (Neural_Crest_derived)
ENSGALG00010009010	-0.970456	2.34e-11	3.92e-10	241.422	Downregulated (Neural_Crest_derived)
ENSGALG00010005997	-0.972242	0.00343699	0.0172079	32.3487	Downregulated (Neural_Crest_derived)
MEF2D	-0.973081	0.00123307	0.00700041	54.3636	Downregulated (Neural_Crest_derived)
PLXNB2	-0.973124	9.18e-28	3.89e-26	1715.37	Downregulated (Neural_Crest_derived)
PPM1H	-0.973542	1.41e-09	2.02e-08	238.245	Downregulated (Neural_Crest_derived)
ENSGALG00010002846	-0.976405	0.0117395	0.0486562	24.2959	Downregulated (Neural_Crest_derived)
LAMA1	-0.977603	1.21e-15	2.78e-14	1039.31	Downregulated (Neural_Crest_derived)
PDGFRB	-0.978928	0.000471666	0.00297321	45.36	Downregulated (Neural_Crest_derived)
RAD21L1	-0.979098	0.00173118	0.00944295	39.9489	Downregulated (Neural_Crest_derived)
MBOAT1	-0.979551	0.00405924	0.0198228	35.0593	Downregulated (Neural_Crest_derived)
TBXAS1	-0.979742	1.13e-05	9.78e-05	83.6705	Downregulated (Neural_Crest_derived)
UAP1L1	-0.980171	9.16e-06	8.09e-05	72.7664	Downregulated (Neural_Crest_derived)
CD47	-0.980734	1.79e-14	3.82e-13	334.791	Downregulated (Neural_Crest_derived)
DNAJA4	-0.982205	0.000301538	0.0019849	59.8408	Downregulated (Neural_Crest_derived)
EVI5L	-0.982765	0.000284881	0.00188461	51.0619	Downregulated (Neural_Crest_derived)
ENSGALG00010024367	-0.983162	0.00136	0.00763306	37.5609	Downregulated (Neural_Crest_derived)
ABCG1	-0.985271	5.36e-08	6.41e-07	135.475	Downregulated (Neural_Crest_derived)
PTPN5	-0.987308	2.08e-07	2.32e-06	142.202	Downregulated (Neural_Crest_derived)
ABCC3	-0.989367	4.51e-12	7.92e-11	273.165	Downregulated (Neural_Crest_derived)
MMAA	-0.991568	1.48e-08	1.89e-07	130.487	Downregulated (Neural_Crest_derived)
LRRC75B	-0.992124	0.00959133	0.0411026	25.484	Downregulated (Neural_Crest_derived)
ENSGALG00010007410	-0.993562	0.00600724	0.0276234	26.8938	Downregulated (Neural_Crest_derived)
PRELP	-0.994333	0.00618376	0.0283143	26.5996	Downregulated (Neural_Crest_derived)
EPB41L4A	-0.996373	2.51e-18	6.94e-17	787.45	Downregulated (Neural_Crest_derived)
ENSGALG00010001618	-0.998289	0.000427198	0.00272173	58.6676	Downregulated (Neural_Crest_derived)
ENSGALG00010019647	-0.998315	0.00462313	0.0220766	27.4672	Downregulated (Neural_Crest_derived)
RHOQ	-0.998753	4.23e-14	8.78e-13	288.309	Downregulated (Neural_Crest_derived)
ACSL3	-0.999295	2.86e-18	7.88e-17	751.601	Downregulated (Neural_Crest_derived)
TLL2	-0.999755	2.2e-08	2.75e-07	136.617	Downregulated (Neural_Crest_derived)
ENSGALG00010026842	-1.0005	0.000550351	0.00342169	61.0684	Downregulated (Neural_Crest_derived)
MLLT3	-1.00272	2.29e-12	4.12e-11	289.523	Downregulated (Neural_Crest_derived)
CNST	-1.00435	5.38e-12	9.44e-11	267.487	Downregulated (Neural_Crest_derived)
TFPI	-1.00507	0.000631139	0.00386273	86.1897	Downregulated (Neural_Crest_derived)
BOC	-1.00546	1.5e-07	1.7e-06	198.079	Downregulated (Neural_Crest_derived)
TBC1D8	-1.00643	3.23e-16	7.9e-15	494.083	Downregulated (Neural_Crest_derived)
DOCK11	-1.00685	1.61e-12	2.91e-11	285.062	Downregulated (Neural_Crest_derived)
DDAH1	-1.00982	1.38e-05	0.000117496	66.789	Downregulated (Neural_Crest_derived)
ENSGALG00010011328	-1.01263	2.22e-11	3.73e-10	496.351	Downregulated (Neural_Crest_derived)
ANO3	-1.01382	2.78e-07	3.06e-06	100.066	Downregulated (Neural_Crest_derived)
MAF	-1.01519	1.01e-10	1.6e-09	245.373	Downregulated (Neural_Crest_derived)
ENSGALG00010007495	-1.01547	0.0040634	0.0198376	26.9887	Downregulated (Neural_Crest_derived)
SERINC1	-1.01675	4.45e-11	7.3e-10	393.744	Downregulated (Neural_Crest_derived)
GP1BB	-1.01717	0.00182743	0.00989289	30.8309	Downregulated (Neural_Crest_derived)
CD82	-1.0175	3.49e-05	0.000279933	62.7032	Downregulated (Neural_Crest_derived)
C20H20ORF112	-1.01772	4.83e-06	4.5e-05	122.549	Downregulated (Neural_Crest_derived)
ENSGALG00010022417	-1.01902	0.000262023	0.00175153	44.2733	Downregulated (Neural_Crest_derived)
GLT8D2	-1.02153	0.002322	0.0122101	40.8098	Downregulated (Neural_Crest_derived)
ARID3B	-1.02371	1.9e-13	3.72e-12	309.915	Downregulated (Neural_Crest_derived)
ORMDL3	-1.02402	2.7e-06	2.62e-05	82.3518	Downregulated (Neural_Crest_derived)
ENSGALG00010015292	-1.02528	1.98e-10	3.05e-09	182.414	Downregulated (Neural_Crest_derived)
FRMPD1	-1.02677	7.54e-06	6.78e-05	71.1623	Downregulated (Neural_Crest_derived)
CPEB2	-1.02905	1.43e-10	2.25e-09	178.528	Downregulated (Neural_Crest_derived)
SNX30	-1.03253	1.65e-11	2.8e-10	346.22	Downregulated (Neural_Crest_derived)
MEIS2	-1.03285	3.35e-19	9.58e-18	1598.32	Downregulated (Neural_Crest_derived)
CD99L2	-1.0329	2.1e-05	0.000173778	62.5746	Downregulated (Neural_Crest_derived)
SACS	-1.03345	1.98e-23	6.84e-22	1003.36	Downregulated (Neural_Crest_derived)
BMP7	-1.03445	3.96e-09	5.43e-08	182.184	Downregulated (Neural_Crest_derived)
JPH3	-1.03511	5.39e-05	0.000417007	62.3214	Downregulated (Neural_Crest_derived)
ENSGALG00010019808	-1.03604	3.87e-06	3.67e-05	107.041	Downregulated (Neural_Crest_derived)
ABCA5	-1.03676	0.000224183	0.00151739	54.4715	Downregulated (Neural_Crest_derived)
PLEKHH1	-1.03682	5e-06	4.65e-05	79.0967	Downregulated (Neural_Crest_derived)
ENSGALG00010004929	-1.03844	0.00373281	0.0184639	26.3578	Downregulated (Neural_Crest_derived)
CPE	-1.03845	1.4e-05	0.000118971	74.1335	Downregulated (Neural_Crest_derived)
GRIK2	-1.03972	0.0103646	0.0438393	242.189	Downregulated (Neural_Crest_derived)
ENSGALG00010008992	-1.0405	0.00792767	0.0349811	24.2762	Downregulated (Neural_Crest_derived)
ABCA2	-1.0415	6.69e-05	0.000506961	53.1722	Downregulated (Neural_Crest_derived)
EPHA4	-1.04311	3.51e-19	1e-17	431.95	Downregulated (Neural_Crest_derived)
AHDC1	-1.04629	0.000897231	0.00528506	36.4236	Downregulated (Neural_Crest_derived)
ENSGALG00010010979	-1.04666	0.00612648	0.0281045	27.5338	Downregulated (Neural_Crest_derived)
ENSGALG00010009848	-1.04691	0.00261221	0.0135504	28.8859	Downregulated (Neural_Crest_derived)
BASP1	-1.04727	2.3e-16	5.69e-15	2114.42	Downregulated (Neural_Crest_derived)
RAB11FIP4	-1.04771	3.77e-23	1.28e-21	713.231	Downregulated (Neural_Crest_derived)
SKP1	-1.04904	1.44e-17	3.8e-16	532.231	Downregulated (Neural_Crest_derived)
AASS	-1.04981	1.25e-05	0.000107638	71.7644	Downregulated (Neural_Crest_derived)
CHGB	-1.05017	1.01e-09	1.47e-08	230.974	Downregulated (Neural_Crest_derived)
ENSGALG00010016160	-1.05434	0.000166655	0.00116221	45.5066	Downregulated (Neural_Crest_derived)
IL18	-1.05511	0.000913235	0.00537016	35.1891	Downregulated (Neural_Crest_derived)
NARF	-1.05565	1.28e-07	1.47e-06	100.492	Downregulated (Neural_Crest_derived)
ENSGALG00010012055	-1.05592	0.00574079	0.026561	41.93	Downregulated (Neural_Crest_derived)
USP12	-1.05748	1.01e-06	1.03e-05	85.3267	Downregulated (Neural_Crest_derived)
ANO4	-1.05878	6.47e-07	6.76e-06	110.248	Downregulated (Neural_Crest_derived)
ADGRV1	-1.05965	2.49e-10	3.83e-09	360.899	Downregulated (Neural_Crest_derived)
SIDT1	-1.06002	0.00427921	0.0207269	27.6859	Downregulated (Neural_Crest_derived)
ENSGALG00010004059	-1.06082	1.04e-05	9.1e-05	73.0675	Downregulated (Neural_Crest_derived)
STMN1	-1.06137	5.26e-21	1.65e-19	3387.11	Downregulated (Neural_Crest_derived)
ENSGALG00010019792	-1.06138	0.000275399	0.00182819	39.5177	Downregulated (Neural_Crest_derived)
XPR1	-1.06177	5.32e-16	1.26e-14	475.281	Downregulated (Neural_Crest_derived)
ENSGALG00010018768	-1.06241	0.00559401	0.0260495	24.2668	Downregulated (Neural_Crest_derived)
CALN1	-1.06268	0.00921886	0.0397931	20.7663	Downregulated (Neural_Crest_derived)
RBFOX2	-1.06408	1.94e-35	1.12e-33	3991.67	Downregulated (Neural_Crest_derived)
SH3BGRL2	-1.06458	0.00568481	0.0263514	26.7114	Downregulated (Neural_Crest_derived)
ENSGALG00010026152	-1.06611	0.00212862	0.0113174	28.0465	Downregulated (Neural_Crest_derived)
ENSGALG00010023484	-1.06998	3.57e-05	0.000285524	64.3497	Downregulated (Neural_Crest_derived)
ADAM23	-1.07043	3.37e-17	8.77e-16	468.133	Downregulated (Neural_Crest_derived)
POMGNT2	-1.07128	0.000759005	0.00455482	34.8956	Downregulated (Neural_Crest_derived)
ENSGALG00010006547	-1.07343	1.1e-13	2.2e-12	221.204	Downregulated (Neural_Crest_derived)
POU6F2	-1.07399	0.000149186	0.00105445	49.5162	Downregulated (Neural_Crest_derived)
ADGB	-1.07758	3.44e-06	3.29e-05	70.1254	Downregulated (Neural_Crest_derived)
FN1	-1.07798	1.41e-12	2.57e-11	615.991	Downregulated (Neural_Crest_derived)
ENSGALG00010026498	-1.08243	4.48e-36	2.66e-34	2072.63	Downregulated (Neural_Crest_derived)
TGFBI	-1.08524	4.45e-05	0.000350112	58.374	Downregulated (Neural_Crest_derived)
NCAM1	-1.08834	1.55e-26	6.14e-25	1034.72	Downregulated (Neural_Crest_derived)
NKAIN2	-1.08857	5.47e-25	2.02e-23	779.013	Downregulated (Neural_Crest_derived)
KCNK9	-1.09282	0.00403744	0.0197476	69.5185	Downregulated (Neural_Crest_derived)
MRPS25	-1.09541	6.58e-14	1.34e-12	214.53	Downregulated (Neural_Crest_derived)
FAT4	-1.09593	6.8e-15	1.5e-13	665.935	Downregulated (Neural_Crest_derived)
CSMD2	-1.10111	4.25e-08	5.14e-07	178.443	Downregulated (Neural_Crest_derived)
INPP4B	-1.1016	2.02e-18	5.63e-17	452.378	Downregulated (Neural_Crest_derived)
PLS1	-1.10245	0.001259	0.0071335	29.3512	Downregulated (Neural_Crest_derived)
BTBD6	-1.10313	0.000760976	0.00456347	31.482	Downregulated (Neural_Crest_derived)
OLFM1	-1.10731	1.03e-09	1.49e-08	279.393	Downregulated (Neural_Crest_derived)
SCUBE1	-1.1095	1.76e-07	1.97e-06	120.292	Downregulated (Neural_Crest_derived)
ENSGALG00010005147	-1.11021	1.48e-07	1.69e-06	93.9188	Downregulated (Neural_Crest_derived)
TTBK2	-1.11418	8.53e-21	2.64e-19	473.268	Downregulated (Neural_Crest_derived)
MARVELD2	-1.11464	0.000759387	0.00455553	32.6461	Downregulated (Neural_Crest_derived)
GLDC	-1.11512	1.95e-19	5.61e-18	482.889	Downregulated (Neural_Crest_derived)
NSG1	-1.11721	1.85e-11	3.11e-10	256.636	Downregulated (Neural_Crest_derived)
FGFR2	-1.11733	2.04e-10	3.15e-09	573.128	Downregulated (Neural_Crest_derived)
GPR173	-1.11756	0.000889273	0.00524176	29.7777	Downregulated (Neural_Crest_derived)
DPYSL4	-1.11778	0.00488009	0.0231372	24.548	Downregulated (Neural_Crest_derived)
CACNA2D3	-1.11845	8.66e-09	1.14e-07	332.034	Downregulated (Neural_Crest_derived)
KCNK7	-1.12815	0.000301016	0.00198222	38.4949	Downregulated (Neural_Crest_derived)
ABTB3	-1.1301	9.84e-11	1.57e-09	411.616	Downregulated (Neural_Crest_derived)
ENSGALG00010026147	-1.13103	0.000143412	0.00101822	51.3804	Downregulated (Neural_Crest_derived)
ATRNL1	-1.1321	4.87e-37	2.99e-35	2840.19	Downregulated (Neural_Crest_derived)
CEP170B	-1.1349	1.06e-26	4.28e-25	689.637	Downregulated (Neural_Crest_derived)
ALX4	-1.13511	1.72e-09	2.43e-08	174.524	Downregulated (Neural_Crest_derived)
PPARGC1B	-1.13646	0.000494848	0.00310798	33.3867	Downregulated (Neural_Crest_derived)
ZDHHC15	-1.13706	0.000730151	0.00440311	29.8485	Downregulated (Neural_Crest_derived)
RCAN2	-1.139	5.98e-07	6.26e-06	98.0318	Downregulated (Neural_Crest_derived)
ZEB1	-1.13977	2.06e-28	8.89e-27	1061.51	Downregulated (Neural_Crest_derived)
DNASE2B	-1.14126	3.35e-07	3.64e-06	72.7638	Downregulated (Neural_Crest_derived)
PIK3IP1	-1.1419	5.8e-06	5.32e-05	56.9715	Downregulated (Neural_Crest_derived)
LPCAT2	-1.14264	3.77e-06	3.58e-05	82.4016	Downregulated (Neural_Crest_derived)
GALNT17	-1.14558	9.37e-11	1.49e-09	136.485	Downregulated (Neural_Crest_derived)
KATNAL1	-1.14561	3.37e-08	4.12e-07	99.1446	Downregulated (Neural_Crest_derived)
ENSGALG00010015750	-1.14611	2.04e-08	2.56e-07	97.4937	Downregulated (Neural_Crest_derived)
NELL1	-1.14656	1.82e-15	4.15e-14	323.141	Downregulated (Neural_Crest_derived)
UNC119	-1.14823	0.000592867	0.00365994	42.4692	Downregulated (Neural_Crest_derived)
ENSGALG00010025260	-1.14886	4.54e-09	6.18e-08	135.027	Downregulated (Neural_Crest_derived)
RASGEF1C	-1.1497	0.000814214	0.00484234	46.8728	Downregulated (Neural_Crest_derived)
SAR1B	-1.15042	6.24e-06	5.7e-05	72.7617	Downregulated (Neural_Crest_derived)
CNTN1	-1.15046	2.97e-09	4.11e-08	172.557	Downregulated (Neural_Crest_derived)
ENSGALG00010013744	-1.15071	0.00502714	0.023756	22.4675	Downregulated (Neural_Crest_derived)
ENSGALG00010026695	-1.15099	0.000634101	0.00387948	29.2883	Downregulated (Neural_Crest_derived)
DGKZ	-1.15223	1.59e-06	1.6e-05	63.9356	Downregulated (Neural_Crest_derived)
ENSGALG00010015010	-1.15381	0.00743675	0.0331369	17.5573	Downregulated (Neural_Crest_derived)
ENSGALG00010006003	-1.15533	0.00709681	0.0318526	32.1183	Downregulated (Neural_Crest_derived)
ENSGALG00010026814	-1.15678	0.00444107	0.0213665	22.8585	Downregulated (Neural_Crest_derived)
ENSGALG00010004839	-1.15774	0.00251251	0.0130962	24.8868	Downregulated (Neural_Crest_derived)
MAP3K9	-1.15978	4.19e-10	6.35e-09	136.81	Downregulated (Neural_Crest_derived)
ENSGALG00010018324	-1.16136	0.00673905	0.0304927	30.8424	Downregulated (Neural_Crest_derived)
SYNPO2	-1.16186	1.26e-07	1.45e-06	156.578	Downregulated (Neural_Crest_derived)
FBXO32	-1.16431	6.63e-05	0.000502836	44.359	Downregulated (Neural_Crest_derived)
RIMBP2	-1.16588	2.65e-21	8.4e-20	844.202	Downregulated (Neural_Crest_derived)
IL13RA1	-1.16813	0.0110887	0.0464805	15.5549	Downregulated (Neural_Crest_derived)
FZD3	-1.16898	1.15e-09	1.67e-08	134.441	Downregulated (Neural_Crest_derived)
GNG2	-1.17001	0.000241232	0.00162387	34.9229	Downregulated (Neural_Crest_derived)
SLAIN1	-1.17003	3.55e-11	5.83e-10	136.201	Downregulated (Neural_Crest_derived)
IL31RA	-1.17134	0.00175608	0.0095576	26.0149	Downregulated (Neural_Crest_derived)
DNAH9	-1.17149	1.58e-09	2.26e-08	133.4	Downregulated (Neural_Crest_derived)
ENSGALG00010030065	-1.1716	7.44e-06	6.7e-05	57.974	Downregulated (Neural_Crest_derived)
PAPLN	-1.17413	9.11e-13	1.68e-11	309.351	Downregulated (Neural_Crest_derived)
PDLIM1	-1.17585	0.000291308	0.00192197	36.6276	Downregulated (Neural_Crest_derived)
HECW2	-1.17836	1.09e-19	3.16e-18	1038.56	Downregulated (Neural_Crest_derived)
ACTA2	-1.18075	6.28e-08	7.46e-07	142.211	Downregulated (Neural_Crest_derived)
RELT	-1.18194	0.00310569	0.0157071	23.2093	Downregulated (Neural_Crest_derived)
ENSGALG00010005919	-1.18341	0.00223541	0.0118016	23.4627	Downregulated (Neural_Crest_derived)
CDH5	-1.1848	0.000364108	0.00234659	46.5927	Downregulated (Neural_Crest_derived)
SDC4	-1.186	2.81e-08	3.46e-07	86.6601	Downregulated (Neural_Crest_derived)
ENSGALG00010023085	-1.18804	6.2e-05	0.00047319	41.7272	Downregulated (Neural_Crest_derived)
LUM	-1.18918	7.72e-09	1.02e-07	195.349	Downregulated (Neural_Crest_derived)
ADGRB3	-1.18983	4.59e-10	6.94e-09	214.221	Downregulated (Neural_Crest_derived)
PLXND1	-1.18987	2.08e-07	2.32e-06	97.8171	Downregulated (Neural_Crest_derived)
ENSGALG00010015991	-1.19187	0.00372329	0.0184274	19.283	Downregulated (Neural_Crest_derived)
PLXDC2	-1.19292	5.66e-16	1.34e-14	333.604	Downregulated (Neural_Crest_derived)
ENSGALG00010026963	-1.19328	0.000114587	0.000832056	38.8637	Downregulated (Neural_Crest_derived)
SETBP1	-1.19773	1.79e-22	5.96e-21	2476.01	Downregulated (Neural_Crest_derived)
ENSGALG00010012742	-1.19953	1.65e-05	0.000138757	48.5141	Downregulated (Neural_Crest_derived)
MMP2	-1.20114	1.36e-14	2.94e-13	233.987	Downregulated (Neural_Crest_derived)
MLH1	-1.20666	1.92e-16	4.77e-15	217.483	Downregulated (Neural_Crest_derived)
ENSGALG00010023195	-1.2095	2.51e-14	5.3e-13	286.398	Downregulated (Neural_Crest_derived)
TBX15	-1.20993	2.14e-05	0.000177058	60.4534	Downregulated (Neural_Crest_derived)
RHOU	-1.21016	9.35e-09	1.22e-07	107.316	Downregulated (Neural_Crest_derived)
ENSGALG00010010696	-1.21263	3.97e-14	8.25e-13	200.935	Downregulated (Neural_Crest_derived)
ME3	-1.21272	7.74e-14	1.57e-12	182.112	Downregulated (Neural_Crest_derived)
USP13	-1.21496	1.41e-07	1.6e-06	106.484	Downregulated (Neural_Crest_derived)
ATP9A	-1.21834	5.45e-13	1.02e-11	160.948	Downregulated (Neural_Crest_derived)
PLPP3	-1.21902	1.02e-11	1.75e-10	192.137	Downregulated (Neural_Crest_derived)
MEIS1	-1.22041	6.92e-14	1.41e-12	360.995	Downregulated (Neural_Crest_derived)
LEPR	-1.22067	3.94e-06	3.73e-05	63.366	Downregulated (Neural_Crest_derived)
RAPGEF4	-1.22232	1.24e-16	3.09e-15	527.33	Downregulated (Neural_Crest_derived)
MMD	-1.22348	1.24e-24	4.5e-23	434.298	Downregulated (Neural_Crest_derived)
CREB3L1	-1.22567	1.21e-05	0.000104098	47.9793	Downregulated (Neural_Crest_derived)
LMO1	-1.22575	3.76e-08	4.59e-07	100.83	Downregulated (Neural_Crest_derived)
AGBL4	-1.2271	4.45e-16	1.07e-14	457.859	Downregulated (Neural_Crest_derived)
HIVEP3	-1.22757	0.000324131	0.00211506	31.0657	Downregulated (Neural_Crest_derived)
BMPER	-1.22805	1.12e-05	9.76e-05	50.9005	Downregulated (Neural_Crest_derived)
ENSGALG00010007079	-1.22953	0.00129153	0.0072915	28.6796	Downregulated (Neural_Crest_derived)
TRIM67	-1.23126	3.56e-06	3.4e-05	58.9325	Downregulated (Neural_Crest_derived)
RND3	-1.23428	2.52e-11	4.19e-10	160.821	Downregulated (Neural_Crest_derived)
FLI1	-1.23511	3.77e-12	6.67e-11	190.657	Downregulated (Neural_Crest_derived)
SLCO3A1	-1.23511	7.84e-11	1.25e-09	398.336	Downregulated (Neural_Crest_derived)
ENSGALG00010026290	-1.23926	0.00354802	0.0176919	18.7936	Downregulated (Neural_Crest_derived)
MDGA1	-1.24334	8.97e-22	2.93e-20	542.112	Downregulated (Neural_Crest_derived)
DKK¬†3.00	-1.24552	3.32e-14	6.94e-13	159.896	Downregulated (Neural_Crest_derived)
ENSGALG00010020239	-1.24979	1.65e-07	1.86e-06	96.0609	Downregulated (Neural_Crest_derived)
YWHAG	-1.25047	3.93e-17	1.02e-15	234.314	Downregulated (Neural_Crest_derived)
FGFR3	-1.25355	9.91e-19	2.78e-17	464.589	Downregulated (Neural_Crest_derived)
TMOD1	-1.25682	7.06e-05	0.000533579	45.0926	Downregulated (Neural_Crest_derived)
SELENOI	-1.25869	2.78e-14	5.83e-13	165.29	Downregulated (Neural_Crest_derived)
PITPNM2	-1.25903	2.38e-23	8.14e-22	322.586	Downregulated (Neural_Crest_derived)
POSTN	-1.26212	4.4e-05	0.000346595	36.7185	Downregulated (Neural_Crest_derived)
FCHSD2	-1.26339	1.05e-20	3.25e-19	663.089	Downregulated (Neural_Crest_derived)
ENSGALG00010026157	-1.2647	8.24e-05	0.00061652	48.7693	Downregulated (Neural_Crest_derived)
PTH2R	-1.26813	1.55e-12	2.81e-11	133.198	Downregulated (Neural_Crest_derived)
ENSGALG00010023584	-1.26851	3.27e-11	5.4e-10	157.284	Downregulated (Neural_Crest_derived)
CYTL1	-1.26852	7.91e-06	7.09e-05	72.2647	Downregulated (Neural_Crest_derived)
SEMA6D	-1.26984	2.74e-10	4.2e-09	241.308	Downregulated (Neural_Crest_derived)
HIP1	-1.27547	2.2e-07	2.44e-06	64.5894	Downregulated (Neural_Crest_derived)
CBFB	-1.27781	1.15e-30	5.42e-29	646.815	Downregulated (Neural_Crest_derived)
CHRDL1	-1.28087	0.00390616	0.0191999	17.2716	Downregulated (Neural_Crest_derived)
MXRA5	-1.2835	1.05e-10	1.66e-09	149.09	Downregulated (Neural_Crest_derived)
ENSGALG00010011353	-1.28392	1.39e-11	2.36e-10	148.43	Downregulated (Neural_Crest_derived)
SLC38A6	-1.28439	2.13e-23	7.33e-22	739.853	Downregulated (Neural_Crest_derived)
KCNA4	-1.28588	0.00269223	0.0138944	18.3723	Downregulated (Neural_Crest_derived)
ENSGALG00010029810	-1.2892	0.00128033	0.00723341	27.7716	Downregulated (Neural_Crest_derived)
LINGO2	-1.29072	4.69e-16	1.13e-14	325.676	Downregulated (Neural_Crest_derived)
ANTXR2	-1.29274	1.8e-25	6.83e-24	1242.45	Downregulated (Neural_Crest_derived)
NDNF	-1.29405	2.4e-06	2.36e-05	70.7956	Downregulated (Neural_Crest_derived)
ENSGALG00010003753	-1.29625	2.54e-23	8.66e-22	322.983	Downregulated (Neural_Crest_derived)
ENSGALG00010019503	-1.29668	0.0056118	0.0260889	16.5884	Downregulated (Neural_Crest_derived)
SYT14	-1.29754	3.67e-20	1.09e-18	379.488	Downregulated (Neural_Crest_derived)
PLEKHA3	-1.29962	7.02e-08	8.3e-07	97.6579	Downregulated (Neural_Crest_derived)
PSD2	-1.30145	0.000163173	0.00114255	38.7267	Downregulated (Neural_Crest_derived)
PDE3A	-1.30225	3.12e-12	5.57e-11	734.192	Downregulated (Neural_Crest_derived)
RNF24	-1.30376	3.27e-05	0.000263513	37.2308	Downregulated (Neural_Crest_derived)
SH3BGRL3	-1.30488	0.000233753	0.00157755	27.8447	Downregulated (Neural_Crest_derived)
ENSGALG00010005927	-1.30585	0.00350551	0.0175284	19.1895	Downregulated (Neural_Crest_derived)
ENSGALG00010021773	-1.30731	0.00541202	0.0253251	16.6212	Downregulated (Neural_Crest_derived)
USH2A	-1.31112	6.56e-05	0.00049828	36.7569	Downregulated (Neural_Crest_derived)
PLXNA4	-1.31326	0.00150579	0.00834011	1873.88	Downregulated (Neural_Crest_derived)
KANK1	-1.31611	8.1e-17	2.05e-15	319.797	Downregulated (Neural_Crest_derived)
ENSGALG00010014919	-1.31672	9.23e-11	1.47e-09	99.8898	Downregulated (Neural_Crest_derived)
CLSTN3	-1.3173	5.04e-09	6.82e-08	74.7721	Downregulated (Neural_Crest_derived)
DNAAF9	-1.31789	1.57e-28	6.79e-27	1547.47	Downregulated (Neural_Crest_derived)
ENSGALG00010010316	-1.31837	8.74e-05	0.000650333	40.2541	Downregulated (Neural_Crest_derived)
ENSGALG00010005735	-1.31839	0.00480806	0.0228648	17.4153	Downregulated (Neural_Crest_derived)
RGMB	-1.32089	4.28e-07	4.58e-06	52.0991	Downregulated (Neural_Crest_derived)
CNIH3	-1.32168	1.05e-05	9.19e-05	48.8834	Downregulated (Neural_Crest_derived)
NBL1	-1.32171	0.00723004	0.0323328	13.5592	Downregulated (Neural_Crest_derived)
DGKI	-1.32276	5.11e-32	2.58e-30	636.696	Downregulated (Neural_Crest_derived)
LZTR1	-1.32494	5.21e-14	1.07e-12	138.164	Downregulated (Neural_Crest_derived)
SLC1A1	-1.32627	6.07e-10	9.06e-09	137.288	Downregulated (Neural_Crest_derived)
ANKS6	-1.32798	7.27e-09	9.63e-08	103.25	Downregulated (Neural_Crest_derived)
PCMTD1	-1.32943	1.03e-15	2.39e-14	191.948	Downregulated (Neural_Crest_derived)
ENSGALG00010029524	-1.3299	0.000558985	0.00346663	24.0517	Downregulated (Neural_Crest_derived)
GGCT	-1.33024	1.05e-05	9.21e-05	38.264	Downregulated (Neural_Crest_derived)
ZDHHC17	-1.33053	7.01e-29	3.09e-27	1430.61	Downregulated (Neural_Crest_derived)
KIAA0408	-1.33356	5.88e-21	1.83e-19	386.677	Downregulated (Neural_Crest_derived)
ENSGALG00010008786	-1.33574	9.41e-14	1.9e-12	122.672	Downregulated (Neural_Crest_derived)
ENSGALG00010013193	-1.33595	0.00373541	0.0184715	19.5576	Downregulated (Neural_Crest_derived)
ENSGALG00010019361	-1.33808	3.87e-08	4.7e-07	74.2054	Downregulated (Neural_Crest_derived)
SCNN1G	-1.33816	0.00199803	0.0107256	18.2265	Downregulated (Neural_Crest_derived)
PHACTR1	-1.33894	1.83e-27	7.7e-26	630.755	Downregulated (Neural_Crest_derived)
LARGE2	-1.33962	0.000876721	0.00518016	21.5437	Downregulated (Neural_Crest_derived)
ODF2L	-1.33994	0.00278692	0.0143103	24.6471	Downregulated (Neural_Crest_derived)
ENSGALG00010020344	-1.34024	7.55e-13	1.4e-11	175.073	Downregulated (Neural_Crest_derived)
USH1C	-1.34164	2.32e-06	2.28e-05	46.2259	Downregulated (Neural_Crest_derived)
ABHD17B - ENSGALG00010014170	-1.34187	4.25e-22	1.4e-20	677.014	Downregulated (Neural_Crest_derived)
ENSGALG00010026971	-1.34285	0.00360502	0.0179295	17.3268	Downregulated (Neural_Crest_derived)
MYO9A	-1.3438	1.21e-29	5.47e-28	1204.46	Downregulated (Neural_Crest_derived)
TNKS1BP1	-1.34569	3.87e-05	0.000308161	32.9308	Downregulated (Neural_Crest_derived)
CUX2	-1.34916	9.91e-08	1.15e-06	68.7992	Downregulated (Neural_Crest_derived)
DPP6	-1.35113	5.39e-34	2.94e-32	4440.36	Downregulated (Neural_Crest_derived)
ENSGALG00010024184	-1.35211	0.0103471	0.0437762	14.2242	Downregulated (Neural_Crest_derived)
ENSGALG00010016408	-1.35515	0.000507369	0.00317819	24.2242	Downregulated (Neural_Crest_derived)
KCNE4	-1.35594	3.25e-10	4.95e-09	103.547	Downregulated (Neural_Crest_derived)
ENSGALG00010019309	-1.35792	4.89e-05	0.00038189	33.8414	Downregulated (Neural_Crest_derived)
PI15	-1.36064	5.6e-06	5.16e-05	91.9953	Downregulated (Neural_Crest_derived)
ENSGALG00010029091	-1.36121	0.000605738	0.00372843	34.7031	Downregulated (Neural_Crest_derived)
MTCL3	-1.3619	1.08e-18	3.04e-17	360.029	Downregulated (Neural_Crest_derived)
ENSGALG00010003047	-1.36207	0.00142722	0.00796887	24.6235	Downregulated (Neural_Crest_derived)
KCTD8	-1.36216	2.18e-09	3.05e-08	79.9299	Downregulated (Neural_Crest_derived)
CAPN2	-1.36347	1.23e-08	1.59e-07	68.7043	Downregulated (Neural_Crest_derived)
ARHGAP15	-1.36475	0.000293024	0.00193255	26.1532	Downregulated (Neural_Crest_derived)
HAPLN1	-1.36763	5.75e-06	5.29e-05	40.1757	Downregulated (Neural_Crest_derived)
ENSGALG00010019174	-1.36873	5.26e-05	0.000408474	33.0591	Downregulated (Neural_Crest_derived)
PRDM12	-1.36972	0.00624576	0.0285593	13.8996	Downregulated (Neural_Crest_derived)
ENSGALG00010026146	-1.36981	0.000389405	0.00249848	26.8976	Downregulated (Neural_Crest_derived)
ENSGALG00010014890	-1.36986	0.0117361	0.0486562	11.7583	Downregulated (Neural_Crest_derived)
SIM1	-1.37019	2.18e-06	2.16e-05	46.3849	Downregulated (Neural_Crest_derived)
ENSGALG00010004069	-1.37178	0.000105055	0.000769318	27.6808	Downregulated (Neural_Crest_derived)
ENSGALG00010025254	-1.37216	0.000324039	0.00211506	23.9848	Downregulated (Neural_Crest_derived)
EPB41L3	-1.37301	5.84e-25	2.15e-23	692.674	Downregulated (Neural_Crest_derived)
UNC5C	-1.37454	1.63e-19	4.71e-18	6377.09	Downregulated (Neural_Crest_derived)
ENSGALG00010022637	-1.37637	9.67e-20	2.82e-18	290.372	Downregulated (Neural_Crest_derived)
GFRA4	-1.37654	0.000121072	0.000873267	364.401	Downregulated (Neural_Crest_derived)
SLC22A7	-1.37696	3.37e-05	0.000270657	40.995	Downregulated (Neural_Crest_derived)
CLMP	-1.37844	4.54e-09	6.18e-08	92.9647	Downregulated (Neural_Crest_derived)
MARK1 - ENSGALG00010017664	-1.37864	1.56e-08	1.99e-07	72.3891	Downregulated (Neural_Crest_derived)
AGBL1	-1.37937	2.42e-14	5.13e-13	125.372	Downregulated (Neural_Crest_derived)
ENSGALG00010014954	-1.37963	0.00116581	0.00665794	22.4579	Downregulated (Neural_Crest_derived)
DACT2	-1.38136	5.1e-14	1.05e-12	224.747	Downregulated (Neural_Crest_derived)
SNRK	-1.38395	2.64e-33	1.4e-31	598.984	Downregulated (Neural_Crest_derived)
MYO3A	-1.38486	4.24e-11	6.97e-10	107.79	Downregulated (Neural_Crest_derived)
SYDE2	-1.38733	6.56e-08	7.79e-07	56.2601	Downregulated (Neural_Crest_derived)
ENSGALG00010026830	-1.38741	1.8e-11	3.03e-10	103.69	Downregulated (Neural_Crest_derived)
LUZP2	-1.38777	0.00172534	0.00941409	34.6093	Downregulated (Neural_Crest_derived)
GATA3	-1.39052	0.000350151	0.00226515	26.7435	Downregulated (Neural_Crest_derived)
SARDH	-1.39069	2.51e-08	3.1e-07	83.1729	Downregulated (Neural_Crest_derived)
NDST2	-1.39109	1.6e-30	7.46e-29	587.598	Downregulated (Neural_Crest_derived)
ELOVL4	-1.39183	5.59e-08	6.69e-07	56.7254	Downregulated (Neural_Crest_derived)
NPAS2	-1.3931	0.000575453	0.00356236	25.1375	Downregulated (Neural_Crest_derived)
EPHA3	-1.39332	2.74e-20	8.25e-19	462.108	Downregulated (Neural_Crest_derived)
BAMBI	-1.39474	0.00158093	0.00869762	20.6476	Downregulated (Neural_Crest_derived)
VAV2	-1.40435	2.13e-31	1.04e-29	884.978	Downregulated (Neural_Crest_derived)
ENSGALG00010012491	-1.40502	6.5e-05	0.000493805	27.6802	Downregulated (Neural_Crest_derived)
SLCO4A1	-1.40512	1.26e-08	1.62e-07	62.7844	Downregulated (Neural_Crest_derived)
DEPTOR - ENSGALG00010009387	-1.40712	0.000119475	0.000862833	30.2823	Downregulated (Neural_Crest_derived)
ENSGALG00010026153	-1.40896	8.21e-08	9.6e-07	90.8975	Downregulated (Neural_Crest_derived)
MSANTD1	-1.40948	1.65e-15	3.78e-14	140.174	Downregulated (Neural_Crest_derived)
PTK2	-1.41167	1.57e-47	1.32e-45	4262.23	Downregulated (Neural_Crest_derived)
ENSGALG00010023920	-1.41313	4.19e-05	0.000331927	40.8391	Downregulated (Neural_Crest_derived)
GALNT18	-1.41347	9.91e-42	7.13e-40	1308.8	Downregulated (Neural_Crest_derived)
SEC14L5	-1.41465	1.45e-06	1.47e-05	44.414	Downregulated (Neural_Crest_derived)
ENSGALG00010029376	-1.41531	1.89e-12	3.42e-11	100.802	Downregulated (Neural_Crest_derived)
SLC39A11	-1.41635	1.04e-11	1.78e-10	87.1337	Downregulated (Neural_Crest_derived)
ENSGALG00010016701	-1.41637	0.00430642	0.0208411	13.9718	Downregulated (Neural_Crest_derived)
PLCG1	-1.41889	1.2e-13	2.39e-12	111.887	Downregulated (Neural_Crest_derived)
ENSGALG00010002163	-1.42288	0.0066801	0.0302816	13.216	Downregulated (Neural_Crest_derived)
SHANK3	-1.42428	1.1e-24	4e-23	306.7	Downregulated (Neural_Crest_derived)
ENO2	-1.42814	0.00558736	0.0260256	13.4352	Downregulated (Neural_Crest_derived)
DPP4	-1.42871	2.94e-25	1.1e-23	281.309	Downregulated (Neural_Crest_derived)
TSTD1	-1.43304	4.55e-33	2.38e-31	530.981	Downregulated (Neural_Crest_derived)
CACNA1D	-1.43645	1.3e-47	1.1e-45	943.586	Downregulated (Neural_Crest_derived)
ENSGALG00010023547	-1.43704	9.63e-10	1.4e-08	82.294	Downregulated (Neural_Crest_derived)
RET	-1.43708	2.75e-10	4.21e-09	151.97	Downregulated (Neural_Crest_derived)
MADD	-1.43777	5.81e-43	4.32e-41	1028.11	Downregulated (Neural_Crest_derived)
VANGL2	-1.4379	0.0100959	0.0428919	10.7862	Downregulated (Neural_Crest_derived)
COL1A1	-1.4381	1.22e-08	1.57e-07	76.788	Downregulated (Neural_Crest_derived)
BIK	-1.43857	0.00456221	0.0218462	13.2641	Downregulated (Neural_Crest_derived)
PTPRG	-1.43884	8.34e-49	7.53e-47	3695.06	Downregulated (Neural_Crest_derived)
UCHL1	-1.43894	2.83e-14	5.92e-13	120.945	Downregulated (Neural_Crest_derived)
ARHGAP28	-1.43913	1.35e-17	3.57e-16	2148.31	Downregulated (Neural_Crest_derived)
OSBPL6	-1.43929	3.57e-39	2.36e-37	751.945	Downregulated (Neural_Crest_derived)
GUCY1A2	-1.43998	5.45e-14	1.12e-12	137.406	Downregulated (Neural_Crest_derived)
LRRC7	-1.44102	5.8e-12	1.01e-10	115.427	Downregulated (Neural_Crest_derived)
SOX11	-1.44214	7.13e-29	3.14e-27	1061.35	Downregulated (Neural_Crest_derived)
TUBB2B	-1.44363	6.95e-10	1.03e-08	92.868	Downregulated (Neural_Crest_derived)
CDS1	-1.444	0.000486225	0.00305971	25.286	Downregulated (Neural_Crest_derived)
RALY	-1.44625	9.42e-10	1.37e-08	90.7991	Downregulated (Neural_Crest_derived)
TRPC4	-1.44861	2.46e-05	0.000201128	34.2933	Downregulated (Neural_Crest_derived)
ENSGALG00010029095	-1.44969	0.00458757	0.0219433	18.2683	Downregulated (Neural_Crest_derived)
C4orf48	-1.45034	1.03e-08	1.34e-07	62.722	Downregulated (Neural_Crest_derived)
ADAM22	-1.45114	1.34e-34	7.47e-33	539.228	Downregulated (Neural_Crest_derived)
ELMOD1	-1.45164	0.000181933	0.00125405	23.461	Downregulated (Neural_Crest_derived)
ENSGALG00010027958	-1.45434	7.88e-08	9.24e-07	53.5348	Downregulated (Neural_Crest_derived)
ENSGALG00010029090	-1.45474	6.24e-05	0.000475788	30.1116	Downregulated (Neural_Crest_derived)
ENSGALG00010002207	-1.45803	1.11e-05	9.69e-05	32.9874	Downregulated (Neural_Crest_derived)
IFIH1	-1.4592	0.000412642	0.0026358	20.7602	Downregulated (Neural_Crest_derived)
ENSGALG00010007638	-1.46047	1.48e-07	1.68e-06	113.173	Downregulated (Neural_Crest_derived)
CSMD1	-1.46054	2.03e-21	6.47e-20	536.72	Downregulated (Neural_Crest_derived)
LIMD2	-1.46078	2.75e-06	2.67e-05	39.2001	Downregulated (Neural_Crest_derived)
SS18L1	-1.46188	2.89e-06	2.8e-05	42.4034	Downregulated (Neural_Crest_derived)
LPAR1	-1.46826	2.57e-11	4.28e-10	122.917	Downregulated (Neural_Crest_derived)
ENSGALG00010025100	-1.46914	0.000150062	0.00105891	24.7927	Downregulated (Neural_Crest_derived)
PRRX1	-1.46939	1.67e-07	1.88e-06	72.571	Downregulated (Neural_Crest_derived)
DCLK3	-1.47275	0.000277694	0.00184201	22.2884	Downregulated (Neural_Crest_derived)
NEO1	-1.47473	2.22e-45	1.76e-43	1905.98	Downregulated (Neural_Crest_derived)
SLC16A3	-1.47553	2.99e-13	5.74e-12	117.335	Downregulated (Neural_Crest_derived)
SHB	-1.47982	9.06e-24	3.18e-22	256.078	Downregulated (Neural_Crest_derived)
ZFHX4	-1.48062	1.38e-35	7.99e-34	1121.6	Downregulated (Neural_Crest_derived)
ALCAM	-1.48091	4.37e-25	1.62e-23	1635.09	Downregulated (Neural_Crest_derived)
ENSGALG00010029058	-1.48409	0.00109609	0.00631833	16.8691	Downregulated (Neural_Crest_derived)
SVEP1	-1.48744	2.03e-13	3.95e-12	117.299	Downregulated (Neural_Crest_derived)
ENSGALG00010027028	-1.49052	2.67e-06	2.6e-05	56.9151	Downregulated (Neural_Crest_derived)
TMC1	-1.49419	5.27e-09	7.12e-08	162.469	Downregulated (Neural_Crest_derived)
NEGR1	-1.49613	4.91e-10	7.4e-09	77.1447	Downregulated (Neural_Crest_derived)
PGBD5	-1.49767	1.37e-26	5.45e-25	333.699	Downregulated (Neural_Crest_derived)
FAT3	-1.49963	2.58e-25	9.71e-24	428.442	Downregulated (Neural_Crest_derived)
PDE5A	-1.50172	1e-40	6.95e-39	927.987	Downregulated (Neural_Crest_derived)
ENSGALG00010014164	-1.50209	0.00946007	0.0406748	11.3632	Downregulated (Neural_Crest_derived)
HTR4	-1.50616	0.000848898	0.00502437	17.3964	Downregulated (Neural_Crest_derived)
MAFB	-1.50642	0.00560695	0.0260887	11.6242	Downregulated (Neural_Crest_derived)
B3GAT2	-1.50807	0.00148548	0.00824562	14.9887	Downregulated (Neural_Crest_derived)
ENSGALG00010023465	-1.50849	0.00650494	0.0295809	13.4324	Downregulated (Neural_Crest_derived)
ENSGALG00010015461	-1.51148	0.00228786	0.0120453	14.991	Downregulated (Neural_Crest_derived)
TP53INP1	-1.51286	2.46e-14	5.2e-13	130.896	Downregulated (Neural_Crest_derived)
ENSGALG00010016413	-1.51306	3.01e-07	3.29e-06	41.6716	Downregulated (Neural_Crest_derived)
RPS6KA2	-1.51356	5.41e-15	1.2e-13	184.296	Downregulated (Neural_Crest_derived)
MCOLN3	-1.51956	0.00021326	0.00145143	20.571	Downregulated (Neural_Crest_derived)
CACNA1H	-1.51974	4.62e-44	3.59e-42	955.106	Downregulated (Neural_Crest_derived)
ARL4C	-1.52034	6.7e-08	7.94e-07	45.6545	Downregulated (Neural_Crest_derived)
SGCZ	-1.52205	9e-15	1.96e-13	155.275	Downregulated (Neural_Crest_derived)
MEP1B	-1.52247	0.00167806	0.00917638	15.7208	Downregulated (Neural_Crest_derived)
PCDH18	-1.52274	2.34e-15	5.34e-14	237.579	Downregulated (Neural_Crest_derived)
ASIC2	-1.52299	2.03e-05	0.000168588	27.9067	Downregulated (Neural_Crest_derived)
SLC16A9	-1.5241	2.82e-15	6.38e-14	132.088	Downregulated (Neural_Crest_derived)
NRXN1	-1.5257	1.01e-37	6.3e-36	1180.07	Downregulated (Neural_Crest_derived)
KIAA2022	-1.52756	1.08e-07	1.25e-06	48.5382	Downregulated (Neural_Crest_derived)
ENSGALG00010029879	-1.53088	6.51e-10	9.67e-09	62.8752	Downregulated (Neural_Crest_derived)
GDPD5	-1.53154	1.18e-24	4.3e-23	947.336	Downregulated (Neural_Crest_derived)
ARHGAP40	-1.53222	8.56e-09	1.13e-07	56.2742	Downregulated (Neural_Crest_derived)
ENSGALG00010007208	-1.5323	1.27e-05	0.000108979	34.4972	Downregulated (Neural_Crest_derived)
ENSGALG00010001887	-1.5334	8.62e-06	7.64e-05	35.6732	Downregulated (Neural_Crest_derived)
DLL1	-1.53462	4.66e-05	0.00036503	28.3864	Downregulated (Neural_Crest_derived)
GLT1D1	-1.53494	6.94e-20	2.04e-18	385.969	Downregulated (Neural_Crest_derived)
OVOA	-1.537	0.00247233	0.0129062	15.799	Downregulated (Neural_Crest_derived)
SNTG2	-1.53792	5.9e-10	8.82e-09	72.6985	Downregulated (Neural_Crest_derived)
DCDC2	-1.54023	0.00806106	0.0354789	10.934	Downregulated (Neural_Crest_derived)
ENSGALG00010007112	-1.54336	0.00649621	0.0295567	14.6813	Downregulated (Neural_Crest_derived)
ZC3H12C	-1.54686	5.81e-13	1.09e-11	96.0204	Downregulated (Neural_Crest_derived)
TNR	-1.54707	4.13e-07	4.44e-06	52.9733	Downregulated (Neural_Crest_derived)
EGFLAM	-1.54925	2.56e-14	5.4e-13	333.9	Downregulated (Neural_Crest_derived)
ATP1B1	-1.54967	1.43e-17	3.77e-16	125.108	Downregulated (Neural_Crest_derived)
CFAP61	-1.55177	2.2e-13	4.27e-12	159.771	Downregulated (Neural_Crest_derived)
TF	-1.55698	0.000732193	0.00441388	16.9341	Downregulated (Neural_Crest_derived)
EYA1	-1.55883	6.33e-52	6.25e-50	1491.59	Downregulated (Neural_Crest_derived)
ENSGALG00010004926	-1.5594	0.00433022	0.0209387	12.5918	Downregulated (Neural_Crest_derived)
SNAP91	-1.56249	5.74e-17	1.46e-15	153.979	Downregulated (Neural_Crest_derived)
ENSGALG00010030080	-1.56305	4.42e-07	4.72e-06	54.4128	Downregulated (Neural_Crest_derived)
GAREM2	-1.56558	0.0113633	0.0474124	8.94959	Downregulated (Neural_Crest_derived)
ME1	-1.56738	1.14e-11	1.95e-10	98.1589	Downregulated (Neural_Crest_derived)
SMARCD2	-1.56963	1.35e-07	1.55e-06	44.3618	Downregulated (Neural_Crest_derived)
FAM155B	-1.57044	0.000880788	0.0052012	17.5817	Downregulated (Neural_Crest_derived)
KERA	-1.5711	7.65e-08	8.99e-07	52.7324	Downregulated (Neural_Crest_derived)
MYOCD	-1.57138	0.00193488	0.0104074	14.3051	Downregulated (Neural_Crest_derived)
PAX9	-1.57322	0.00693961	0.031269	14.6984	Downregulated (Neural_Crest_derived)
ENSGALG00010024072	-1.58039	7.97e-05	0.000598345	24.4666	Downregulated (Neural_Crest_derived)
CA10	-1.58544	5.95e-10	8.89e-09	68.9071	Downregulated (Neural_Crest_derived)
ENSGALG00010004062	-1.58616	0.0054594	0.0255329	11.4894	Downregulated (Neural_Crest_derived)
TMOD2	-1.58749	3.12e-16	7.66e-15	123.711	Downregulated (Neural_Crest_derived)
ENSGALG00010026407	-1.58777	1.22e-06	1.23e-05	70.6603	Downregulated (Neural_Crest_derived)
ENSGALG00010004783	-1.58802	0.00589095	0.0271538	11.4643	Downregulated (Neural_Crest_derived)
TMEM132C	-1.5978	1.24e-28	5.39e-27	737.607	Downregulated (Neural_Crest_derived)
EPB41	-1.6047	2.3e-57	2.71e-55	1082.39	Downregulated (Neural_Crest_derived)
PLD4	-1.60486	7.82e-06	7.02e-05	37.6538	Downregulated (Neural_Crest_derived)
CACNG4	-1.60604	2.19e-11	3.67e-10	99.4203	Downregulated (Neural_Crest_derived)
AOAH	-1.60737	0.000212446	0.00144703	20.3517	Downregulated (Neural_Crest_derived)
ENSGALG00010008187	-1.60788	1.53e-05	0.000129256	27.9173	Downregulated (Neural_Crest_derived)
MAPK8IP1	-1.61213	0.000336548	0.00219112	19.166	Downregulated (Neural_Crest_derived)
SOX4	-1.61505	0.00122816	0.00698172	14.588	Downregulated (Neural_Crest_derived)
ENSGALG00010009095	-1.61524	3.95e-07	4.25e-06	90.6637	Downregulated (Neural_Crest_derived)
ENSGALG00010004166	-1.6182	1.92e-07	2.14e-06	51.5469	Downregulated (Neural_Crest_derived)
ATP2B4	-1.61847	1.01e-37	6.3e-36	361.388	Downregulated (Neural_Crest_derived)
TUBB3	-1.61889	0.0102605	0.0434735	9.55301	Downregulated (Neural_Crest_derived)
CSRNP3	-1.6196	1.35e-25	5.16e-24	396.808	Downregulated (Neural_Crest_derived)
ENSGALG00010025331	-1.6206	8.2e-07	8.48e-06	38.3002	Downregulated (Neural_Crest_derived)
SMAD1	-1.62607	8.03e-38	5.06e-36	365.879	Downregulated (Neural_Crest_derived)
KLHDC7A	-1.63124	1.57e-23	5.45e-22	198.685	Downregulated (Neural_Crest_derived)
KCNIP1	-1.63477	1.17e-07	1.35e-06	45.1931	Downregulated (Neural_Crest_derived)
ENSGALG00010026853	-1.63836	5.18e-10	7.8e-09	191.031	Downregulated (Neural_Crest_derived)
KCNF1	-1.64274	0.000311813	0.00204397	17.5778	Downregulated (Neural_Crest_derived)
ENSGALG00010019638	-1.64408	0.000955767	0.00558978	21.7529	Downregulated (Neural_Crest_derived)
ENSGALG00010028293	-1.64414	0.00231941	0.0122002	14.2078	Downregulated (Neural_Crest_derived)
DNER	-1.6473	3.05e-10	4.66e-09	69.7782	Downregulated (Neural_Crest_derived)
ACAP3	-1.64864	2.57e-35	1.47e-33	1010.96	Downregulated (Neural_Crest_derived)
ENSGALG00010006586	-1.65074	2.74e-05	0.000222838	24.9824	Downregulated (Neural_Crest_derived)
ENSGALG00010028376	-1.65163	1.76e-07	1.98e-06	51.3578	Downregulated (Neural_Crest_derived)
CPED1	-1.65314	9.91e-16	2.31e-14	299.889	Downregulated (Neural_Crest_derived)
RIMS4	-1.65612	2.36e-16	5.82e-15	100.417	Downregulated (Neural_Crest_derived)
ENSGALG00010024000	-1.65651	0.00548858	0.0256416	11.6193	Downregulated (Neural_Crest_derived)
ADAMTSL2	-1.66176	0.00485698	0.0230644	11.5025	Downregulated (Neural_Crest_derived)
DUSP4	-1.66961	0.00426032	0.0206586	10.2871	Downregulated (Neural_Crest_derived)
ENSGALG00010010129	-1.67098	7.94e-16	1.86e-14	102.493	Downregulated (Neural_Crest_derived)
ENSGALG00010018845	-1.67199	0.0041263	0.0200821	11.205	Downregulated (Neural_Crest_derived)
TRHDE	-1.67748	1.77e-10	2.75e-09	58.7553	Downregulated (Neural_Crest_derived)
FLRT2	-1.68136	7.48e-34	4.05e-32	507.428	Downregulated (Neural_Crest_derived)
CRYBB1	-1.68769	0.00209382	0.0111519	11.8438	Downregulated (Neural_Crest_derived)
HIST1H101	-1.68884	0.0068611	0.0309719	9.48893	Downregulated (Neural_Crest_derived)
SLIT2	-1.69371	1.39e-31	6.87e-30	446.632	Downregulated (Neural_Crest_derived)
B4GALNT3	-1.69401	3.5e-15	7.87e-14	93.2927	Downregulated (Neural_Crest_derived)
ENSGALG00010007012	-1.69403	7.74e-10	1.14e-08	57.1781	Downregulated (Neural_Crest_derived)
PCDH19	-1.69464	3.39e-10	5.16e-09	53.9407	Downregulated (Neural_Crest_derived)
CER1	-1.69899	0.000189821	0.00130373	17.1665	Downregulated (Neural_Crest_derived)
ENSGALG00010004621	-1.70173	1.07e-06	1.1e-05	48.3721	Downregulated (Neural_Crest_derived)
ENSGALG00010015593	-1.70337	3.52e-12	6.25e-11	74.0869	Downregulated (Neural_Crest_derived)
ENSGALG00010013223	-1.70635	0.00197949	0.0106294	13.4277	Downregulated (Neural_Crest_derived)
ENSGALG00010022328	-1.70736	4.66e-09	6.33e-08	53.9037	Downregulated (Neural_Crest_derived)
ENSGALG00010009993	-1.70863	0.00822392	0.0360944	9.84201	Downregulated (Neural_Crest_derived)
ERP27	-1.71058	0.000321077	0.00209751	19.3425	Downregulated (Neural_Crest_derived)
STK31	-1.71329	5.68e-08	6.79e-07	50.3083	Downregulated (Neural_Crest_derived)
SDK1	-1.71737	1.65e-87	3.85e-85	2555.84	Downregulated (Neural_Crest_derived)
PCDH17	-1.71943	1.31e-25	5.03e-24	324.86	Downregulated (Neural_Crest_derived)
ENSGALG00010011334	-1.71971	0.00510178	0.0240363	10.5849	Downregulated (Neural_Crest_derived)
CRB1	-1.72165	1.21e-05	0.00010395	38.2141	Downregulated (Neural_Crest_derived)
EYA2	-1.72489	5.07e-57	5.91e-55	2346.75	Downregulated (Neural_Crest_derived)
KCNIP4	-1.72494	6.47e-34	3.52e-32	425.255	Downregulated (Neural_Crest_derived)
GRHL2	-1.72656	5.25e-09	7.11e-08	46.2604	Downregulated (Neural_Crest_derived)
ENSGALG00010011073	-1.72857	9.82e-06	8.63e-05	23.5945	Downregulated (Neural_Crest_derived)
HSPA12A	-1.73026	3.59e-20	1.07e-18	126.505	Downregulated (Neural_Crest_derived)
SEPTIN5	-1.73124	9.42e-35	5.28e-33	371.385	Downregulated (Neural_Crest_derived)
KCNS2	-1.73147	4.32e-07	4.62e-06	30.8937	Downregulated (Neural_Crest_derived)
ENSGALG00010015993	-1.73262	0.005529	0.0257885	8.82502	Downregulated (Neural_Crest_derived)
ENSGALG00010008796	-1.73276	4.58e-29	2.04e-27	239.167	Downregulated (Neural_Crest_derived)
TP63	-1.7349	2.23e-05	0.000183607	24.3842	Downregulated (Neural_Crest_derived)
LRP11	-1.73498	4.47e-16	1.07e-14	113.601	Downregulated (Neural_Crest_derived)
FGF12	-1.73712	9.19e-36	5.37e-34	311.267	Downregulated (Neural_Crest_derived)
ENSGALG00010007171	-1.73886	0.00957824	0.041067	10.402	Downregulated (Neural_Crest_derived)
RSPO3	-1.73923	0.000100446	0.000738072	20.5759	Downregulated (Neural_Crest_derived)
SMPD3	-1.74049	9.09e-38	5.7e-36	567.585	Downregulated (Neural_Crest_derived)
KIF26A	-1.74159	9.06e-22	2.96e-20	154.616	Downregulated (Neural_Crest_derived)
NTNG1	-1.74281	3.98e-31	1.91e-29	260.775	Downregulated (Neural_Crest_derived)
TLL1	-1.74555	3.2e-25	1.19e-23	294.658	Downregulated (Neural_Crest_derived)
MAK	-1.75214	0.00788421	0.0348428	8.51202	Downregulated (Neural_Crest_derived)
NTM	-1.7531	6.04e-28	2.58e-26	518.075	Downregulated (Neural_Crest_derived)
ENSGALG00010010827	-1.75416	0.000141332	0.0010047	20.4702	Downregulated (Neural_Crest_derived)
ENSGALG00010019694	-1.75674	0.00138873	0.00777917	15.4508	Downregulated (Neural_Crest_derived)
LAPTM4B	-1.75678	7.3e-06	6.58e-05	25.7925	Downregulated (Neural_Crest_derived)
HECW1	-1.75767	2.79e-48	2.43e-46	422.829	Downregulated (Neural_Crest_derived)
ENSGALG00010020326	-1.75783	1.18e-05	0.000101895	26.0337	Downregulated (Neural_Crest_derived)
ENSGALG00010007228	-1.75909	0.00820198	0.0360073	9.74329	Downregulated (Neural_Crest_derived)
ENSGALG00010010561	-1.75956	0.00853222	0.0372203	9.28113	Downregulated (Neural_Crest_derived)
SPTBN2	-1.76007	0.00982906	0.0419443	8.40095	Downregulated (Neural_Crest_derived)
DSCAM	-1.76023	3.52e-11	5.79e-10	67.9355	Downregulated (Neural_Crest_derived)
EPHA6	-1.76105	1.16e-09	1.67e-08	78.701	Downregulated (Neural_Crest_derived)
ST6GAL1	-1.76416	4.25e-08	5.14e-07	42.9769	Downregulated (Neural_Crest_derived)
ENSGALG00010007874	-1.76545	0.00257823	0.0133942	11.2518	Downregulated (Neural_Crest_derived)
MBL2	-1.76729	0.000940474	0.00550593	13.2446	Downregulated (Neural_Crest_derived)
ENSGALG00010014636	-1.76763	1.56e-11	2.64e-10	59.9485	Downregulated (Neural_Crest_derived)
ENSGALG00010015060	-1.77064	0.000377045	0.00242187	17.1382	Downregulated (Neural_Crest_derived)
ARHGAP6	-1.77169	4.35e-34	2.39e-32	417.627	Downregulated (Neural_Crest_derived)
KIF5C	-1.77624	3.32e-76	6.36e-74	1488.76	Downregulated (Neural_Crest_derived)
IGSF10	-1.77712	0.00543688	0.0254345	9.23176	Downregulated (Neural_Crest_derived)
BMP2	-1.78196	0.00110377	0.00635174	12.3368	Downregulated (Neural_Crest_derived)
USP18	-1.78207	0.000674088	0.00410086	13.4813	Downregulated (Neural_Crest_derived)
ANK2	-1.78547	5.37e-36	3.16e-34	4006.47	Downregulated (Neural_Crest_derived)
ENSGALG00010010677	-1.78676	0.00182168	0.00986488	11.8703	Downregulated (Neural_Crest_derived)
ENSGALG00010014630	-1.78876	0.0116111	0.0482599	7.1129	Downregulated (Neural_Crest_derived)
KIAA0319	-1.78992	6.75e-11	1.09e-09	65.9562	Downregulated (Neural_Crest_derived)
DCN	-1.79059	2.15e-38	1.38e-36	415.577	Downregulated (Neural_Crest_derived)
RAPGEF5	-1.79064	7.73e-31	3.68e-29	327.478	Downregulated (Neural_Crest_derived)
PLCXD3	-1.79108	5.5e-12	9.65e-11	66.1583	Downregulated (Neural_Crest_derived)
SLC16A7	-1.79373	2.4e-27	1.01e-25	198.288	Downregulated (Neural_Crest_derived)
PDE10A	-1.79538	3.22e-57	3.78e-55	1467.62	Downregulated (Neural_Crest_derived)
HPGD	-1.79609	0.00414426	0.0201525	9.26345	Downregulated (Neural_Crest_derived)
SLC29A3	-1.79758	0.00516072	0.0242875	8.78139	Downregulated (Neural_Crest_derived)
ARHGDIB	-1.7986	1.01e-15	2.34e-14	88.6445	Downregulated (Neural_Crest_derived)
ENSGALG00010004256	-1.79936	0.00298723	0.0152076	10.4098	Downregulated (Neural_Crest_derived)
ENSGALG00010029417	-1.79962	9.06e-05	0.000671656	18.0592	Downregulated (Neural_Crest_derived)
ENSGALG00010011368	-1.80749	1.39e-12	2.53e-11	83.4069	Downregulated (Neural_Crest_derived)
DAB2	-1.80774	1.31e-05	0.000112403	38.8616	Downregulated (Neural_Crest_derived)
DGAT2	-1.81019	0.00210274	0.0111855	11.287	Downregulated (Neural_Crest_derived)
KCNAB2	-1.81545	0.000930191	0.00544944	13.6555	Downregulated (Neural_Crest_derived)
KCTD16	-1.81956	0.000234392	0.00158091	15.7478	Downregulated (Neural_Crest_derived)
PGM2L1	-1.81958	5.41e-35	3.05e-33	249.419	Downregulated (Neural_Crest_derived)
FAIM2	-1.8244	2.14e-05	0.00017684	19.5546	Downregulated (Neural_Crest_derived)
ENSGALG00010019974	-1.82688	5.83e-05	0.000447912	19.4918	Downregulated (Neural_Crest_derived)
MMP11	-1.82824	0.00154995	0.00854901	12.0142	Downregulated (Neural_Crest_derived)
HRAS	-1.83085	7.1e-23	2.39e-21	123.571	Downregulated (Neural_Crest_derived)
TMEM200C	-1.83193	0.00051008	0.00319202	15.3882	Downregulated (Neural_Crest_derived)
ENSGALG00010030072	-1.83297	1.39e-12	2.53e-11	60.8644	Downregulated (Neural_Crest_derived)
ENSGALG00010006873	-1.83335	0.00509798	0.0240315	8.76071	Downregulated (Neural_Crest_derived)
ARHGEF9	-1.83461	2.2e-12	3.96e-11	84.3664	Downregulated (Neural_Crest_derived)
ENSGALG00010004877	-1.83663	5.46e-05	0.00042225	28.3335	Downregulated (Neural_Crest_derived)
ENSGALG00010001218	-1.83728	1.28e-21	4.13e-20	131.85	Downregulated (Neural_Crest_derived)
MYO1D	-1.83776	1.59e-15	3.65e-14	127.169	Downregulated (Neural_Crest_derived)
ITGBL1	-1.83778	0.000602131	0.00370883	13.5208	Downregulated (Neural_Crest_derived)
ENSGALG00010023990	-1.83828	0.000987189	0.00574822	12.6027	Downregulated (Neural_Crest_derived)
GDAP1	-1.83906	0.00160567	0.00882249	12.1602	Downregulated (Neural_Crest_derived)
EDN3	-1.83942	0.000414538	0.00264694	13.8189	Downregulated (Neural_Crest_derived)
PRRX2	-1.84525	0.000110411	0.000803425	19.7626	Downregulated (Neural_Crest_derived)
ADAMTS5	-1.84533	1.43e-08	1.84e-07	48.2442	Downregulated (Neural_Crest_derived)
ILVBL	-1.84813	2.15e-05	0.000177622	19.5747	Downregulated (Neural_Crest_derived)
SAMD12	-1.84871	1.03e-43	7.85e-42	426.024	Downregulated (Neural_Crest_derived)
ENSGALG00010024461	-1.84997	0.00511981	0.0241147	10.7093	Downregulated (Neural_Crest_derived)
SCN8A	-1.85352	3.15e-31	1.51e-29	184.618	Downregulated (Neural_Crest_derived)
KLF5	-1.85387	2.37e-08	2.94e-07	36.1267	Downregulated (Neural_Crest_derived)
RBFOX3	-1.85571	9.98e-06	8.76e-05	24.0715	Downregulated (Neural_Crest_derived)
ENSGALG00010011081	-1.86014	1.71e-11	2.89e-10	79.5595	Downregulated (Neural_Crest_derived)
ARMH4	-1.86069	2.84e-29	1.27e-27	243.725	Downregulated (Neural_Crest_derived)
TUBA1A	-1.86174	4.82e-18	1.31e-16	100.255	Downregulated (Neural_Crest_derived)
RBM24	-1.86477	6.57e-07	6.85e-06	26.1946	Downregulated (Neural_Crest_derived)
YPEL2	-1.866	3.25e-33	1.71e-31	267.396	Downregulated (Neural_Crest_derived)
ENSGALG00010017606	-1.86626	0.00234759	0.0123259	9.85916	Downregulated (Neural_Crest_derived)
KCNH5	-1.86883	4.33e-18	1.18e-16	217.473	Downregulated (Neural_Crest_derived)
ENSGALG00010004763	-1.87024	0.000280817	0.00186057	14.8746	Downregulated (Neural_Crest_derived)
SH3GL3	-1.87156	8.45e-13	1.57e-11	66.9572	Downregulated (Neural_Crest_derived)
ENSGALG00010021289	-1.87418	0.00037282	0.00239563	14.7289	Downregulated (Neural_Crest_derived)
MAP1A	-1.87496	1.42e-40	9.74e-39	1225.04	Downregulated (Neural_Crest_derived)
NTF3	-1.87789	1.45e-16	3.63e-15	84.9193	Downregulated (Neural_Crest_derived)
ENSGALG00010025622	-1.88062	1.79e-13	3.51e-12	79.4134	Downregulated (Neural_Crest_derived)
TMEM63C	-1.88147	1.62e-08	2.06e-07	33.698	Downregulated (Neural_Crest_derived)
ENSGALG00010016888	-1.88152	3.07e-08	3.77e-07	31.6445	Downregulated (Neural_Crest_derived)
MAN2B2	-1.88186	1.11e-16	2.79e-15	89.0354	Downregulated (Neural_Crest_derived)
ENSGALG00010027164	-1.8828	2.11e-10	3.25e-09	47.5359	Downregulated (Neural_Crest_derived)
ABCC9	-1.8871	0.00102094	0.00592476	11.9868	Downregulated (Neural_Crest_derived)
ENSGALG00010026350	-1.88753	1.99e-19	5.73e-18	109.655	Downregulated (Neural_Crest_derived)
ENSGALG00010026410	-1.88772	6.38e-08	7.58e-07	30.4665	Downregulated (Neural_Crest_derived)
KCNB2	-1.88917	2.46e-25	9.28e-24	214.869	Downregulated (Neural_Crest_derived)
CHST13	-1.89099	5.27e-16	1.25e-14	90.6182	Downregulated (Neural_Crest_derived)
ENSGALG00010011362	-1.89227	3.67e-17	9.53e-16	127.484	Downregulated (Neural_Crest_derived)
SALL1	-1.89486	9.51e-10	1.39e-08	50.3658	Downregulated (Neural_Crest_derived)
ENSGALG00010010730	-1.90232	0.000213063	0.00145066	14.1264	Downregulated (Neural_Crest_derived)
ENSGALG00010024022	-1.9105	0.00111401	0.00639571	13.8961	Downregulated (Neural_Crest_derived)
ENSGALG00010012487	-1.91057	0.00389881	0.0191696	8.88453	Downregulated (Neural_Crest_derived)
ENSGALG00010005702	-1.91172	1.62e-09	2.31e-08	49.3214	Downregulated (Neural_Crest_derived)
DACH1	-1.91303	4e-56	4.45e-54	1604.83	Downregulated (Neural_Crest_derived)
ENSGALG00010009581	-1.91304	0.000629138	0.00385302	11.6438	Downregulated (Neural_Crest_derived)
VTG2	-1.91901	1.26e-06	1.28e-05	33.4356	Downregulated (Neural_Crest_derived)
ENSGALG00010004978	-1.91971	0.00176849	0.00961305	9.72438	Downregulated (Neural_Crest_derived)
RASGRF2	-1.92074	7.29e-11	1.17e-09	53.923	Downregulated (Neural_Crest_derived)
ENSGALG00010025952	-1.92076	0.00200548	0.0107555	10.6077	Downregulated (Neural_Crest_derived)
PRIMA1	-1.92309	2.81e-10	4.3e-09	50.8428	Downregulated (Neural_Crest_derived)
PITX2	-1.9235	6.02e-12	1.05e-10	55.5367	Downregulated (Neural_Crest_derived)
PGM5	-1.92405	1.64e-10	2.56e-09	52.4676	Downregulated (Neural_Crest_derived)
FBXO16	-1.92679	0.0110434	0.0463245	6.1419	Downregulated (Neural_Crest_derived)
ENSGALG00010002822	-1.92892	4.25e-08	5.14e-07	29.8983	Downregulated (Neural_Crest_derived)
ENSGALG00010014484	-1.93025	3.49e-07	3.78e-06	26.417	Downregulated (Neural_Crest_derived)
COL6A2	-1.93404	0.000331991	0.00216227	13.971	Downregulated (Neural_Crest_derived)
ENSGALG00010012018	-1.93878	4.71e-08	5.67e-07	38.3709	Downregulated (Neural_Crest_derived)
ACKR4	-1.94027	0.00303976	0.0154069	9.57208	Downregulated (Neural_Crest_derived)
LYPD6B	-1.94388	2.06e-08	2.58e-07	33.641	Downregulated (Neural_Crest_derived)
EDNRA	-1.9501	4.17e-29	1.87e-27	255.774	Downregulated (Neural_Crest_derived)
ENSGALG00010003162	-1.95317	1.4e-05	0.000119431	19.5754	Downregulated (Neural_Crest_derived)
ADAMTSL3	-1.95801	1.3e-25	5.03e-24	186.07	Downregulated (Neural_Crest_derived)
TAFA4	-1.95812	1.83e-33	9.78e-32	220.439	Downregulated (Neural_Crest_derived)
COL14A1	-1.95888	3.1e-15	6.99e-14	117.185	Downregulated (Neural_Crest_derived)
ANKRD33B	-1.95906	0.00561066	0.0260889	7.8552	Downregulated (Neural_Crest_derived)
MPZL3	-1.96046	6.6e-05	0.000500813	15.1969	Downregulated (Neural_Crest_derived)
ENSGALG00010009750	-1.96068	5.03e-16	1.2e-14	115.049	Downregulated (Neural_Crest_derived)
ENSGALG00010020221	-1.9608	0.000126666	0.000908674	14.5074	Downregulated (Neural_Crest_derived)
RTN4R	-1.96138	9.69e-24	3.4e-22	165.231	Downregulated (Neural_Crest_derived)
BICDL1	-1.96301	3.91e-09	5.36e-08	40.8522	Downregulated (Neural_Crest_derived)
ENSGALG00010010170	-1.96673	1.91e-37	1.18e-35	281.306	Downregulated (Neural_Crest_derived)
TMEM229B	-1.96966	8.89e-14	1.8e-12	57.8536	Downregulated (Neural_Crest_derived)
ENSGALG00010023550	-1.9697	9.97e-27	4.03e-25	220.908	Downregulated (Neural_Crest_derived)
PPFIA2	-1.97146	2.47e-31	1.19e-29	277.338	Downregulated (Neural_Crest_derived)
NIN	-1.97155	2.79e-60	3.46e-58	539.601	Downregulated (Neural_Crest_derived)
MGAT5B	-1.97259	4.34e-12	7.65e-11	52.2292	Downregulated (Neural_Crest_derived)
BEND5	-1.97425	1.08e-36	6.59e-35	627.51	Downregulated (Neural_Crest_derived)
KIAA1644	-1.97538	1.23e-10	1.94e-09	51.7015	Downregulated (Neural_Crest_derived)
ENSGALG00010007347	-1.9773	0.0116716	0.0484644	7.02547	Downregulated (Neural_Crest_derived)
ENSGALG00010019080	-1.98248	9.17e-21	2.84e-19	186.532	Downregulated (Neural_Crest_derived)
ROR2	-1.9847	8.37e-61	1.05e-58	3080.59	Downregulated (Neural_Crest_derived)
BCO2	-1.98537	2.87e-06	2.78e-05	20.9643	Downregulated (Neural_Crest_derived)
ENSGALG00010017103	-1.98583	0.000270611	0.00180056	13.8366	Downregulated (Neural_Crest_derived)
SIK1	-1.98828	3.75e-44	2.93e-42	272.093	Downregulated (Neural_Crest_derived)
RIMS2	-1.98893	2.68e-50	2.52e-48	1249.16	Downregulated (Neural_Crest_derived)
MAP7D2	-1.98991	1.55e-42	1.14e-40	303.457	Downregulated (Neural_Crest_derived)
PALM2AKAP2 - ENSGALG00010007788	-1.99102	4.94e-16	1.18e-14	111.278	Downregulated (Neural_Crest_derived)
ARHGEF28	-1.9916	2.1e-64	3.04e-62	555.983	Downregulated (Neural_Crest_derived)
ENSGALG00010004754	-1.9917	1.74e-12	3.14e-11	57.3803	Downregulated (Neural_Crest_derived)
ENSGALG00010026645	-1.99362	0.0084528	0.0369392	6.90269	Downregulated (Neural_Crest_derived)
ENSGALG00010030070	-1.99511	5.86e-09	7.85e-08	47.2083	Downregulated (Neural_Crest_derived)
RAB3IP	-1.99568	6.13e-18	1.66e-16	95.0987	Downregulated (Neural_Crest_derived)
RASGEF1B	-1.99817	1.87e-20	5.7e-19	114.723	Downregulated (Neural_Crest_derived)
ANO1	-2.00398	0.00044848	0.00284054	11.0517	Downregulated (Neural_Crest_derived)
KCNT2	-2.00521	9.44e-54	9.64e-52	358.929	Downregulated (Neural_Crest_derived)
ENSGALG00010014771	-2.00563	1.86e-06	1.85e-05	21.4211	Downregulated (Neural_Crest_derived)
PRSS35	-2.01061	0.00440224	0.0212156	8.54264	Downregulated (Neural_Crest_derived)
ENSGALG00010006857	-2.01102	0.00015725	0.00110646	15.6193	Downregulated (Neural_Crest_derived)
ENSGALG00010002899	-2.01536	0.00507791	0.02395	7.03295	Downregulated (Neural_Crest_derived)
ENSGALG00010006589	-2.01869	1.01e-30	4.74e-29	224.413	Downregulated (Neural_Crest_derived)
VAV3	-2.02141	3.12e-36	1.86e-34	215.487	Downregulated (Neural_Crest_derived)
TMTC1	-2.02448	9.7e-26	3.76e-24	223.68	Downregulated (Neural_Crest_derived)
ABLIM2	-2.02639	5.38e-06	4.97e-05	22.4803	Downregulated (Neural_Crest_derived)
LRRN1	-2.02729	2.14e-54	2.24e-52	346.303	Downregulated (Neural_Crest_derived)
CTNNA2	-2.02846	2.44e-89	5.85e-87	1418.79	Downregulated (Neural_Crest_derived)
REEP1	-2.02943	2.43e-49	2.23e-47	288.589	Downregulated (Neural_Crest_derived)
CHRNA1	-2.03396	0.00902077	0.0390455	5.84616	Downregulated (Neural_Crest_derived)
ENSGALG00010020689	-2.03989	9.03e-18	2.43e-16	127.702	Downregulated (Neural_Crest_derived)
RSPO1	-2.04098	0.0119283	0.0493525	7.8001	Downregulated (Neural_Crest_derived)
ENSGALG00010010796	-2.0461	4.7e-06	4.4e-05	21.4769	Downregulated (Neural_Crest_derived)
ENSGALG00010007131	-2.04927	0.00595487	0.0274191	7.07091	Downregulated (Neural_Crest_derived)
PSTPIP2	-2.04977	5.75e-06	5.29e-05	18.394	Downregulated (Neural_Crest_derived)
ENSGALG00010024015	-2.05302	1.97e-08	2.48e-07	29.0367	Downregulated (Neural_Crest_derived)
SMOC2	-2.05397	8.62e-54	8.85e-52	594.097	Downregulated (Neural_Crest_derived)
ENSGALG00010011289	-2.0542	1.12e-31	5.55e-30	192.072	Downregulated (Neural_Crest_derived)
ENSGALG00010002278	-2.05631	0.0104032	0.0439919	6.52269	Downregulated (Neural_Crest_derived)
ENSGALG00010026631	-2.05715	4.73e-16	1.13e-14	87.4529	Downregulated (Neural_Crest_derived)
FRMPD4	-2.05754	2.62e-67	4.14e-65	2981.75	Downregulated (Neural_Crest_derived)
TMEFF2	-2.05897	2.26e-71	3.9e-69	621.805	Downregulated (Neural_Crest_derived)
DOCK8	-2.06216	0.00893818	0.0387659	6.54658	Downregulated (Neural_Crest_derived)
IQSEC3	-2.06241	1.18e-20	3.63e-19	116.219	Downregulated (Neural_Crest_derived)
ENSGALG00010007706	-2.06242	5.22e-05	0.000406209	17.2858	Downregulated (Neural_Crest_derived)
PTBP3	-2.0634	5.66e-25	2.09e-23	176.559	Downregulated (Neural_Crest_derived)
NKAIN3	-2.06417	3.3e-79	6.62e-77	1225.73	Downregulated (Neural_Crest_derived)
ENSGALG00010011294	-2.06462	5.93e-55	6.36e-53	435.073	Downregulated (Neural_Crest_derived)
TLR5	-2.06507	1.11e-08	1.44e-07	37.3543	Downregulated (Neural_Crest_derived)
ENSGALG00010029851	-2.06708	3.25e-05	0.000262137	15.1843	Downregulated (Neural_Crest_derived)
ENSGALG00010015527	-2.06862	0.00192682	0.0103691	8.16464	Downregulated (Neural_Crest_derived)
CLSTN2	-2.06969	2.12e-35	1.22e-33	421.442	Downregulated (Neural_Crest_derived)
ENSGALG00010006879	-2.07212	1.56e-13	3.07e-12	58.7836	Downregulated (Neural_Crest_derived)
ANXA6	-2.07506	3.98e-08	4.83e-07	30.8562	Downregulated (Neural_Crest_derived)
ENSGALG00010018851	-2.07586	2.42e-08	3e-07	33.368	Downregulated (Neural_Crest_derived)
PDE4DIP	-2.07936	1.82e-30	8.47e-29	238.113	Downregulated (Neural_Crest_derived)
TMEM132B	-2.08015	6.18e-37	3.78e-35	216.464	Downregulated (Neural_Crest_derived)
LZTS1	-2.09134	0.00125729	0.00712617	8.95663	Downregulated (Neural_Crest_derived)
ATP7B	-2.09482	0.000266604	0.00177733	17.7637	Downregulated (Neural_Crest_derived)
ENSGALG00010028682	-2.09639	1.27e-09	1.82e-08	34.0483	Downregulated (Neural_Crest_derived)
CLMN	-2.09904	3.27e-50	3.07e-48	314.823	Downregulated (Neural_Crest_derived)
PSD3	-2.09975	4.44e-49	4.05e-47	735.663	Downregulated (Neural_Crest_derived)
ENSGALG00010006461	-2.10318	0.00262178	0.0135918	7.88523	Downregulated (Neural_Crest_derived)
NECAB1	-2.11423	5.18e-06	4.79e-05	18.4307	Downregulated (Neural_Crest_derived)
HIVEP2	-2.11478	1.12e-16	2.81e-15	78.7003	Downregulated (Neural_Crest_derived)
ENSGALG00010004526	-2.11504	6.31e-06	5.75e-05	17.5379	Downregulated (Neural_Crest_derived)
TBX18	-2.11859	0.000914354	0.00537491	11.4565	Downregulated (Neural_Crest_derived)
DCLK2	-2.12264	2.1e-67	3.43e-65	806.046	Downregulated (Neural_Crest_derived)
KLHL40	-2.12807	5.17e-06	4.79e-05	36.5582	Downregulated (Neural_Crest_derived)
ENSGALG00010014601	-2.12874	1.67e-09	2.38e-08	79.271	Downregulated (Neural_Crest_derived)
EGFR	-2.12961	6.37e-28	2.72e-26	202.815	Downregulated (Neural_Crest_derived)
VWF	-2.13228	5.03e-08	6.04e-07	41.9803	Downregulated (Neural_Crest_derived)
ARAP3	-2.1327	1.38e-07	1.57e-06	23.5904	Downregulated (Neural_Crest_derived)
CRACDL	-2.13312	0.0062903	0.0287068	6.42098	Downregulated (Neural_Crest_derived)
AIFM3	-2.13687	0.00966301	0.0413585	5.22422	Downregulated (Neural_Crest_derived)
PIM3	-2.13982	5.65e-19	1.6e-17	85.1963	Downregulated (Neural_Crest_derived)
ENSGALG00010009932	-2.14635	0.00218894	0.0115846	8.26531	Downregulated (Neural_Crest_derived)
ENSGALG00010030076	-2.14743	0.00453748	0.0217519	6.426	Downregulated (Neural_Crest_derived)
STMN4	-2.1479	1.38e-09	1.98e-08	31.8995	Downregulated (Neural_Crest_derived)
ENSGALG00010008041	-2.14887	1.75e-53	1.78e-51	1397.9	Downregulated (Neural_Crest_derived)
CDH22	-2.14985	0.00855571	0.0372945	7.35435	Downregulated (Neural_Crest_derived)
SERTM1	-2.15147	0.00217498	0.0115178	8.16424	Downregulated (Neural_Crest_derived)
GPM6A	-2.15345	6.73e-39	4.38e-37	264.076	Downregulated (Neural_Crest_derived)
CAPN13	-2.15791	0.000307224	0.00201771	12.4038	Downregulated (Neural_Crest_derived)
CACNA1G	-2.15809	1.73e-26	6.81e-25	147.603	Downregulated (Neural_Crest_derived)
ENSGALG00010004898	-2.15862	5.46e-09	7.36e-08	30.3934	Downregulated (Neural_Crest_derived)
MUSK	-2.15971	0.00136742	0.00766725	9.42668	Downregulated (Neural_Crest_derived)
PCDH9	-2.16046	6.84e-44	5.24e-42	589.389	Downregulated (Neural_Crest_derived)
KLHL35	-2.16325	1.04e-17	2.79e-16	96.5885	Downregulated (Neural_Crest_derived)
ENSGALG00010014782	-2.17232	6.56e-14	1.34e-12	67.2084	Downregulated (Neural_Crest_derived)
HEG1	-2.17576	1.11e-31	5.49e-30	157.483	Downregulated (Neural_Crest_derived)
TOX2	-2.17897	9.7e-15	2.11e-13	63.1149	Downregulated (Neural_Crest_derived)
ENSGALG00010026838	-2.18205	0.00261348	0.0135528	7.45052	Downregulated (Neural_Crest_derived)
ENSGALG00010007129	-2.18244	0.000486276	0.00305971	9.76464	Downregulated (Neural_Crest_derived)
ENSGALG00010008740	-2.18928	2.13e-17	5.6e-16	68.8875	Downregulated (Neural_Crest_derived)
NRG2	-2.18972	9.84e-09	1.28e-07	30.323	Downregulated (Neural_Crest_derived)
STK32B	-2.19134	6.05e-12	1.05e-10	41.1154	Downregulated (Neural_Crest_derived)
ILDR1	-2.19421	2.51e-08	3.1e-07	28.7857	Downregulated (Neural_Crest_derived)
ENSGALG00010004850	-2.19871	0.00163838	0.00898217	9.35901	Downregulated (Neural_Crest_derived)
ENSGALG00010013948	-2.20089	0.00143224	0.00799173	7.99655	Downregulated (Neural_Crest_derived)
SPOCK1	-2.20121	1.79e-36	1.07e-34	631.387	Downregulated (Neural_Crest_derived)
EMB	-2.20159	1.63e-11	2.77e-10	53.4898	Downregulated (Neural_Crest_derived)
PCYT1B	-2.20418	5.24e-18	1.43e-16	71.0671	Downregulated (Neural_Crest_derived)
PTPN22	-2.20785	0.00186219	0.0100527	8.24023	Downregulated (Neural_Crest_derived)
KIF1A	-2.20825	2.38e-17	6.25e-16	62.2855	Downregulated (Neural_Crest_derived)
NRXN3	-2.21191	1.6e-32	8.17e-31	560.689	Downregulated (Neural_Crest_derived)
ATP10D	-2.21556	1.71e-21	5.49e-20	107.105	Downregulated (Neural_Crest_derived)
EML5	-2.21846	1.83e-33	9.78e-32	189.251	Downregulated (Neural_Crest_derived)
ENSGALG00010008803	-2.22004	0.00265398	0.0137175	7.76412	Downregulated (Neural_Crest_derived)
SETD7	-2.22699	1.62e-69	2.72e-67	1207.14	Downregulated (Neural_Crest_derived)
KLC1	-2.23112	1.91e-82	4.12e-80	1094.84	Downregulated (Neural_Crest_derived)
ENSGALG00010018957	-2.23187	2.66e-08	3.28e-07	27.8793	Downregulated (Neural_Crest_derived)
LOX	-2.24012	0.0109519	0.0459904	5.22376	Downregulated (Neural_Crest_derived)
GPR139	-2.24428	0.00935326	0.0402926	5.61742	Downregulated (Neural_Crest_derived)
EYA4	-2.24457	1.91e-41	1.36e-39	1395.91	Downregulated (Neural_Crest_derived)
FSTL5	-2.24835	7.42e-20	2.18e-18	84.5928	Downregulated (Neural_Crest_derived)
MAFA	-2.24915	0.00486638	0.0230975	6.16797	Downregulated (Neural_Crest_derived)
TENM1	-2.24932	1.35e-26	5.41e-25	260.615	Downregulated (Neural_Crest_derived)
GRM8	-2.25011	2.26e-31	1.1e-29	185.955	Downregulated (Neural_Crest_derived)
ENSGALG00010006990	-2.25154	0.0035044	0.0175284	7.09976	Downregulated (Neural_Crest_derived)
CYP3A4	-2.25219	1.43e-05	0.000121889	14.7227	Downregulated (Neural_Crest_derived)
ENSGALG00010012494	-2.25275	2.17e-15	4.95e-14	75.1371	Downregulated (Neural_Crest_derived)
ENSGALG00010004782	-2.2548	0.00647195	0.0294619	6.35481	Downregulated (Neural_Crest_derived)
ENSGALG00010026770	-2.25594	3.18e-12	5.66e-11	40.6364	Downregulated (Neural_Crest_derived)
IKZF1	-2.25765	0.00914036	0.0394938	8.41095	Downregulated (Neural_Crest_derived)
ENSGALG00010009109	-2.25916	1.32e-05	0.000113078	15.2566	Downregulated (Neural_Crest_derived)
ENSGALG00010023657	-2.26327	1.85e-16	4.59e-15	62.6461	Downregulated (Neural_Crest_derived)
ENSGALG00010011390	-2.26345	9.93e-05	0.000730791	14.0658	Downregulated (Neural_Crest_derived)
ELFN1	-2.26708	9.82e-17	2.48e-15	102.413	Downregulated (Neural_Crest_derived)
AMPH	-2.26745	2e-21	6.41e-20	145.399	Downregulated (Neural_Crest_derived)
KCNC2	-2.27211	7.69e-61	9.69e-59	584.626	Downregulated (Neural_Crest_derived)
ENSGALG00010004664	-2.27482	0.00584622	0.0269981	5.68198	Downregulated (Neural_Crest_derived)
IRX2	-2.27537	2.37e-05	0.000194106	15.0117	Downregulated (Neural_Crest_derived)
SSX2IP	-2.27884	5.36e-22	1.76e-20	90.4776	Downregulated (Neural_Crest_derived)
UNC13C	-2.28028	3.03e-13	5.8e-12	46.0712	Downregulated (Neural_Crest_derived)
C4BPG	-2.28113	4.47e-22	1.47e-20	87.4404	Downregulated (Neural_Crest_derived)
MTNR1B	-2.28259	7.15e-06	6.46e-05	17.6482	Downregulated (Neural_Crest_derived)
TRIM36	-2.28458	1.17e-15	2.72e-14	67.7286	Downregulated (Neural_Crest_derived)
SLC6A14	-2.28564	9.63e-05	0.000710333	17.1489	Downregulated (Neural_Crest_derived)
SLC8A1	-2.28868	4.87e-33	2.55e-31	138.669	Downregulated (Neural_Crest_derived)
ENSGALG00010000919	-2.29838	0.0013268	0.00745644	9.56397	Downregulated (Neural_Crest_derived)
PRKG1	-2.29882	7.9e-108	2.43e-105	7347.51	Downregulated (Neural_Crest_derived)
ENSGALG00010025484	-2.30119	0.00539194	0.0252448	6.00085	Downregulated (Neural_Crest_derived)
ENSGALG00010026717	-2.30695	8.91e-15	1.95e-13	47.0982	Downregulated (Neural_Crest_derived)
ENSGALG00010017498	-2.30855	1.17e-13	2.34e-12	54.9999	Downregulated (Neural_Crest_derived)
EPCAM	-2.31181	8.63e-25	3.16e-23	88.9148	Downregulated (Neural_Crest_derived)
ENSGALG00010008686	-2.31229	0.000360994	0.00232831	10.6144	Downregulated (Neural_Crest_derived)
C6H10orf54	-2.31405	0.00396749	0.0194408	6.86374	Downregulated (Neural_Crest_derived)
ENSGALG00010018931	-2.31444	1.83e-09	2.59e-08	28.7363	Downregulated (Neural_Crest_derived)
ENSGALG00010016264	-2.31531	8.08e-05	0.00060558	12.6017	Downregulated (Neural_Crest_derived)
TOM1L1	-2.31751	6.54e-09	8.7e-08	33.1056	Downregulated (Neural_Crest_derived)
ENSGALG00010026978	-2.31813	0.00310628	0.0157071	6.8539	Downregulated (Neural_Crest_derived)
RGS20	-2.32005	9.58e-06	8.43e-05	15.5264	Downregulated (Neural_Crest_derived)
ENSGALG00010025479	-2.32317	0.000602338	0.00370883	8.18593	Downregulated (Neural_Crest_derived)
RTN1	-2.33018	1.27e-36	7.61e-35	231.237	Downregulated (Neural_Crest_derived)
STK32C	-2.3333	1.87e-09	2.65e-08	26.8012	Downregulated (Neural_Crest_derived)
ST8SIA2	-2.33713	6.34e-27	2.59e-25	106.153	Downregulated (Neural_Crest_derived)
RGS4	-2.33925	3.71e-05	0.000296231	15.533	Downregulated (Neural_Crest_derived)
ENSGALG00010002412	-2.34192	0.00356529	0.0177626	6.40574	Downregulated (Neural_Crest_derived)
SLC25A48	-2.34239	7.55e-15	1.66e-13	48.7662	Downregulated (Neural_Crest_derived)
ENSGALG00010018158	-2.34769	0.000244684	0.00164326	11.1221	Downregulated (Neural_Crest_derived)
ENSGALG00010025625	-2.35165	3.27e-20	9.81e-19	83.5618	Downregulated (Neural_Crest_derived)
ENSGALG00010023653	-2.3542	2.26e-08	2.81e-07	25.1768	Downregulated (Neural_Crest_derived)
ENSGALG00010014606	-2.35553	1.1e-10	1.74e-09	55.3774	Downregulated (Neural_Crest_derived)
ENSGALG00010020694	-2.35898	6.89e-08	8.16e-07	21.8353	Downregulated (Neural_Crest_derived)
GJB5	-2.36148	0.000254957	0.00170892	10.8643	Downregulated (Neural_Crest_derived)
ADCY7	-2.36166	9.25e-30	4.19e-28	127.57	Downregulated (Neural_Crest_derived)
STC1	-2.36178	8.44e-10	1.24e-08	29.5465	Downregulated (Neural_Crest_derived)
ENSGALG00010021292	-2.36197	1.44e-13	2.86e-12	46.4109	Downregulated (Neural_Crest_derived)
PCDH15	-2.36673	1.44e-31	7.1e-30	145.893	Downregulated (Neural_Crest_derived)
CABP5	-2.36789	3.47e-11	5.72e-10	53.8267	Downregulated (Neural_Crest_derived)
ENSGALG00010017205	-2.37862	9.65e-17	2.44e-15	70.6081	Downregulated (Neural_Crest_derived)
CKB	-2.38171	1.1e-48	9.84e-47	211.346	Downregulated (Neural_Crest_derived)
ENSGALG00010024456	-2.38475	0.00283905	0.0145564	10.5908	Downregulated (Neural_Crest_derived)
CFAP44	-2.38482	4.61e-05	0.000361664	12.5005	Downregulated (Neural_Crest_derived)
ENSGALG00010016316	-2.38511	0.00259282	0.0134619	6.96183	Downregulated (Neural_Crest_derived)
MDK	-2.38803	2.1e-05	0.000173892	13.4954	Downregulated (Neural_Crest_derived)
ENSGALG00010014475	-2.39297	2.9e-07	3.18e-06	23.2909	Downregulated (Neural_Crest_derived)
ENSGALG00010004945	-2.39298	7.59e-05	0.000571696	11.6322	Downregulated (Neural_Crest_derived)
PAPPA	-2.39598	1.34e-43	1.01e-41	289.813	Downregulated (Neural_Crest_derived)
MYRFL	-2.39667	1.12e-09	1.61e-08	29.5716	Downregulated (Neural_Crest_derived)
ENSGALG00010021609	-2.40076	3.43e-12	6.1e-11	34.7597	Downregulated (Neural_Crest_derived)
ENSGALG00010006982	-2.40345	4.01e-38	2.55e-36	180.97	Downregulated (Neural_Crest_derived)
ENSGALG00010019906	-2.40461	3.04e-11	5.03e-10	31.42	Downregulated (Neural_Crest_derived)
FGF9	-2.40483	1.17e-13	2.34e-12	49.9144	Downregulated (Neural_Crest_derived)
DIRAS2	-2.40549	6.42e-05	0.00048854	10.8133	Downregulated (Neural_Crest_derived)
ENSGALG00010018921	-2.40735	2.47e-22	8.18e-21	87.4712	Downregulated (Neural_Crest_derived)
MAP6	-2.41062	2.99e-27	1.25e-25	162.591	Downregulated (Neural_Crest_derived)
ENSGALG00010021495	-2.41111	0.0001498	0.00105749	12.4744	Downregulated (Neural_Crest_derived)
ENSGALG00010030077	-2.41289	0.000423153	0.00269895	9.6606	Downregulated (Neural_Crest_derived)
ENSGALG00010006304	-2.41297	7.78e-10	1.15e-08	30.4864	Downregulated (Neural_Crest_derived)
KCNH2	-2.41517	0.0102191	0.0433087	4.58463	Downregulated (Neural_Crest_derived)
ENSGALG00010004348	-2.4201	0.00139029	0.00778536	7.91858	Downregulated (Neural_Crest_derived)
ENSGALG00010009881	-2.42106	0.00263268	0.0136238	6.48291	Downregulated (Neural_Crest_derived)
ENSGALG00010019044	-2.42892	0.00538308	0.0252102	6.75334	Downregulated (Neural_Crest_derived)
NUDT15	-2.44065	1.11e-17	2.98e-16	56.0081	Downregulated (Neural_Crest_derived)
GFRA3	-2.44289	1.19e-13	2.38e-12	42.8419	Downregulated (Neural_Crest_derived)
FAM20C	-2.44295	4.8e-27	1.98e-25	115.429	Downregulated (Neural_Crest_derived)
PKIG	-2.44716	5.92e-12	1.03e-10	33.6617	Downregulated (Neural_Crest_derived)
OGN	-2.44744	2.32e-13	4.48e-12	38.4055	Downregulated (Neural_Crest_derived)
ENSGALG00010014785	-2.45144	1.59e-07	1.81e-06	18.8611	Downregulated (Neural_Crest_derived)
ENTPD3	-2.45511	3.78e-07	4.08e-06	18.4184	Downregulated (Neural_Crest_derived)
SYBU	-2.45643	1.34e-21	4.31e-20	73.8554	Downregulated (Neural_Crest_derived)
PJVK	-2.4566	7.91e-17	2.01e-15	57.4884	Downregulated (Neural_Crest_derived)
ENSGALG00010010537	-2.46121	0.00110409	0.00635174	7.75605	Downregulated (Neural_Crest_derived)
ARFGEF3	-2.46548	4.79e-30	2.2e-28	147.665	Downregulated (Neural_Crest_derived)
KIRREL3	-2.46594	3.84e-13	7.29e-12	1095.93	Downregulated (Neural_Crest_derived)
ENSGALG00010002212	-2.46752	1.15e-06	1.17e-05	17.9017	Downregulated (Neural_Crest_derived)
ENSGALG00010017271	-2.46897	0.00819419	0.0359914	5.10314	Downregulated (Neural_Crest_derived)
ENSGALG00010015919	-2.46927	4.26e-29	1.91e-27	98.6791	Downregulated (Neural_Crest_derived)
ENSGALG00010016898	-2.46951	0.000170681	0.00118741	9.45207	Downregulated (Neural_Crest_derived)
GMPPB	-2.47701	0.00124245	0.00704667	6.62852	Downregulated (Neural_Crest_derived)
KCNMB2	-2.47764	1.93e-20	5.85e-19	65.5997	Downregulated (Neural_Crest_derived)
CNTN5	-2.4799	9.57e-14	1.93e-12	47.9673	Downregulated (Neural_Crest_derived)
ENSGALG00010004893	-2.48208	4.01e-13	7.59e-12	40.0214	Downregulated (Neural_Crest_derived)
ZBTB7C	-2.48533	0.00237142	0.0124435	7.6184	Downregulated (Neural_Crest_derived)
C1QTNF4	-2.49137	1.5e-11	2.55e-10	31.1028	Downregulated (Neural_Crest_derived)
ENSGALG00010021418	-2.49609	0.00986101	0.0420494	4.68604	Downregulated (Neural_Crest_derived)
MYO16	-2.49672	6.07e-67	9.43e-65	375.286	Downregulated (Neural_Crest_derived)
GPC3	-2.49816	6.02e-57	6.97e-55	308.782	Downregulated (Neural_Crest_derived)
ELAPOR2	-2.50225	5.01e-64	7.15e-62	301.703	Downregulated (Neural_Crest_derived)
LAMA2	-2.50283	9.48e-44	7.24e-42	745.718	Downregulated (Neural_Crest_derived)
SCN2A	-2.50936	1.1e-09	1.6e-08	29.9971	Downregulated (Neural_Crest_derived)
ENSGALG00010028037	-2.51203	6.43e-16	1.52e-14	49.4245	Downregulated (Neural_Crest_derived)
ENSGALG00010015672	-2.52496	1.17e-05	0.000100934	15.9356	Downregulated (Neural_Crest_derived)
FAT2	-2.52879	0.000165067	0.00115253	9.97082	Downregulated (Neural_Crest_derived)
ENSGALG00010021001	-2.52958	9.2e-30	4.18e-28	132.415	Downregulated (Neural_Crest_derived)
SELENBP1	-2.52981	0.000446338	0.00282905	10.5769	Downregulated (Neural_Crest_derived)
ENSGALG00010022683	-2.53103	0.000196933	0.00134882	8.95476	Downregulated (Neural_Crest_derived)
CACNA1I	-2.53614	3.07e-13	5.86e-12	39.4672	Downregulated (Neural_Crest_derived)
ENSGALG00010026512	-2.53693	4.59e-09	6.24e-08	854.254	Downregulated (Neural_Crest_derived)
PCP4	-2.53715	7.72e-17	1.96e-15	63.3307	Downregulated (Neural_Crest_derived)
GPR85	-2.54087	2.11e-34	1.17e-32	133.205	Downregulated (Neural_Crest_derived)
ENSGALG00010026857	-2.54318	0.000362974	0.0023402	8.28329	Downregulated (Neural_Crest_derived)
ENSGALG00010020715	-2.54824	0.00366103	0.0181505	5.39319	Downregulated (Neural_Crest_derived)
ENSGALG00010011366	-2.5493	0.000501178	0.0031443	9.17938	Downregulated (Neural_Crest_derived)
WNK2	-2.55214	1.11e-61	1.5e-59	1036.93	Downregulated (Neural_Crest_derived)
ENSGALG00010019979	-2.55304	0.000113799	0.000826687	13.2469	Downregulated (Neural_Crest_derived)
ENSGALG00010007167	-2.56214	2.46e-06	2.41e-05	23.6511	Downregulated (Neural_Crest_derived)
TSHZ2	-2.56571	4.49e-65	6.56e-63	379.86	Downregulated (Neural_Crest_derived)
ENSGALG00010011336	-2.57092	1.73e-05	0.000144689	22.4688	Downregulated (Neural_Crest_derived)
ENSGALG00010022648	-2.57766	0.00612654	0.0281045	4.55019	Downregulated (Neural_Crest_derived)
SFTPA2	-2.57889	0.00790925	0.0349266	5.05101	Downregulated (Neural_Crest_derived)
ENSGALG00010018307	-2.58024	4.6e-39	3.03e-37	153.774	Downregulated (Neural_Crest_derived)
CPEB4	-2.58101	9.92e-25	3.63e-23	84.3278	Downregulated (Neural_Crest_derived)
CYGB	-2.58294	1.33e-06	1.35e-05	17.2377	Downregulated (Neural_Crest_derived)
AMER3	-2.58635	4.63e-06	4.33e-05	14.6874	Downregulated (Neural_Crest_derived)
ASTN1	-2.58811	1.01e-06	1.03e-05	14.8632	Downregulated (Neural_Crest_derived)
ENSGALG00010029817	-2.59074	0.000478938	0.00301683	8.47004	Downregulated (Neural_Crest_derived)
ENSGALG00010030052	-2.59304	0.000634973	0.00388344	7.82221	Downregulated (Neural_Crest_derived)
ENSGALG00010003490	-2.59358	0.000676347	0.00411315	7.12726	Downregulated (Neural_Crest_derived)
ANXA1	-2.59539	0.00435563	0.021038	5.59366	Downregulated (Neural_Crest_derived)
ENSGALG00010029142	-2.60124	6.9e-07	7.18e-06	18.8243	Downregulated (Neural_Crest_derived)
ENSGALG00010028890	-2.6013	4.13e-05	0.00032743	11.5697	Downregulated (Neural_Crest_derived)
ENSGALG00010018316	-2.60191	4.71e-10	7.11e-09	27.3217	Downregulated (Neural_Crest_derived)
ENSGALG00010020353	-2.60562	2.62e-55	2.84e-53	243.089	Downregulated (Neural_Crest_derived)
SEMA3A	-2.60676	2.29e-65	3.4e-63	610.997	Downregulated (Neural_Crest_derived)
PIEZO2	-2.60734	1.51e-57	1.8e-55	222.896	Downregulated (Neural_Crest_derived)
KCNQ3	-2.61089	5.79e-51	5.58e-49	253.581	Downregulated (Neural_Crest_derived)
ENSGALG00010016268	-2.61198	0.00343446	0.0172002	6.19766	Downregulated (Neural_Crest_derived)
PCLO	-2.61218	2.86e-35	1.63e-33	146.519	Downregulated (Neural_Crest_derived)
ENSGALG00010015790	-2.61506	1.55e-05	0.000131025	12.0203	Downregulated (Neural_Crest_derived)
EVA1C	-2.6166	6.08e-11	9.87e-10	30.2282	Downregulated (Neural_Crest_derived)
ENSGALG00010002769	-2.6198	0.000131425	0.000940471	9.75408	Downregulated (Neural_Crest_derived)
CLIC5	-2.61994	0.00749679	0.0333786	5.26441	Downregulated (Neural_Crest_derived)
ENSGALG00010017032	-2.62316	0.000291173	0.00192181	10.1499	Downregulated (Neural_Crest_derived)
PTPRO	-2.63459	6.41e-46	5.17e-44	493.774	Downregulated (Neural_Crest_derived)
ENSGALG00010014781	-2.63553	5.72e-10	8.57e-09	27.5043	Downregulated (Neural_Crest_derived)
KCNQ2	-2.63925	6.53e-23	2.2e-21	87.403	Downregulated (Neural_Crest_derived)
PLAT	-2.63979	1.01e-32	5.22e-31	127.279	Downregulated (Neural_Crest_derived)
EFR3B	-2.64236	2.87e-41	2.03e-39	145.649	Downregulated (Neural_Crest_derived)
CFTR	-2.64629	1.21e-05	0.000104676	15.2469	Downregulated (Neural_Crest_derived)
SLC6A17	-2.65787	0.00394641	0.019354	5.68879	Downregulated (Neural_Crest_derived)
ENSGALG00010020106	-2.65793	6.46e-05	0.000491008	10.3539	Downregulated (Neural_Crest_derived)
PAQR9	-2.65924	1.39e-24	5.04e-23	69.7448	Downregulated (Neural_Crest_derived)
CNTNAP4	-2.65965	3.57e-05	0.000285525	10.1577	Downregulated (Neural_Crest_derived)
GPR137B	-2.6608	8.41e-20	2.46e-18	54.1259	Downregulated (Neural_Crest_derived)
COL13A1	-2.66252	5.48e-13	1.03e-11	34.8703	Downregulated (Neural_Crest_derived)
ENSGALG00010026751	-2.66834	1.37e-05	0.000117082	12.0623	Downregulated (Neural_Crest_derived)
ENSGALG00010002594	-2.66953	1.69e-07	1.91e-06	19.3462	Downregulated (Neural_Crest_derived)
KCNB1	-2.67036	9.22e-63	1.29e-60	398.209	Downregulated (Neural_Crest_derived)
ENSGALG00010014187	-2.67666	6.54e-10	9.71e-09	28.0988	Downregulated (Neural_Crest_derived)
TAFA2	-2.67925	2.05e-15	4.67e-14	55.4494	Downregulated (Neural_Crest_derived)
ENSGALG00010026526	-2.69327	1.92e-11	3.22e-10	32.6017	Downregulated (Neural_Crest_derived)
SYNJ2BP - ENSGALG00010023802	-2.6939	1.63e-50	1.55e-48	334.514	Downregulated (Neural_Crest_derived)
PRKAR2B	-2.69633	2.56e-66	3.91e-64	300.158	Downregulated (Neural_Crest_derived)
ENSGALG00010023596	-2.69741	1.79e-09	2.54e-08	22.5713	Downregulated (Neural_Crest_derived)
PRKCB	-2.69988	5.85e-32	2.94e-30	93.8979	Downregulated (Neural_Crest_derived)
VILL	-2.70206	5.28e-28	2.27e-26	115.8	Downregulated (Neural_Crest_derived)
ENSGALG00010014656	-2.70276	1e-14	2.18e-13	42.8731	Downregulated (Neural_Crest_derived)
BRSK1	-2.70294	5.87e-106	1.72e-103	1136.11	Downregulated (Neural_Crest_derived)
ENSGALG00010028838	-2.7051	3.27e-11	5.4e-10	27.8821	Downregulated (Neural_Crest_derived)
OSGIN1	-2.70549	0.000135012	0.00096454	8.70454	Downregulated (Neural_Crest_derived)
ENSGALG00010026793	-2.70684	2.51e-11	4.19e-10	43.8931	Downregulated (Neural_Crest_derived)
RAB3C	-2.70729	8.09e-27	3.28e-25	100.942	Downregulated (Neural_Crest_derived)
ENSGALG00010022523	-2.70807	2.59e-10	3.97e-09	30.3502	Downregulated (Neural_Crest_derived)
ENSGALG00010017282	-2.71234	3.51e-05	0.000281486	10.5381	Downregulated (Neural_Crest_derived)
ENSGALG00010006916	-2.72407	0.00106661	0.00615667	7.70108	Downregulated (Neural_Crest_derived)
ENSGALG00010017287	-2.72749	0.0112203	0.0469292	4.06421	Downregulated (Neural_Crest_derived)
CADM3	-2.73164	2.12e-05	0.000175497	11.1147	Downregulated (Neural_Crest_derived)
ENSGALG00010020416	-2.73376	8.46e-05	0.000631176	10.8031	Downregulated (Neural_Crest_derived)
ENSGALG00010023589	-2.73637	3.65e-06	3.48e-05	25.6466	Downregulated (Neural_Crest_derived)
OSBPL8	-2.73839	1.21e-120	4.55e-118	2386	Downregulated (Neural_Crest_derived)
ABCB1 - ENSGALG00010005222	-2.73993	0.00959455	0.0411062	4.03337	Downregulated (Neural_Crest_derived)
TCERG1L	-2.741	4.05e-25	1.51e-23	76.3549	Downregulated (Neural_Crest_derived)
PITX1	-2.74362	0.00568075	0.0263397	4.58218	Downregulated (Neural_Crest_derived)
ENSGALG00010003190	-2.75354	2.12e-08	2.65e-07	30.3021	Downregulated (Neural_Crest_derived)
GALNT16	-2.75799	6.37e-76	1.19e-73	457.082	Downregulated (Neural_Crest_derived)
ENSGALG00010009082	-2.75984	2.85e-06	2.76e-05	13.1776	Downregulated (Neural_Crest_derived)
ENSGALG00010020354	-2.76759	2.47e-36	1.48e-34	106.566	Downregulated (Neural_Crest_derived)
ENSGALG00010019960	-2.76795	3.47e-06	3.32e-05	14.1173	Downregulated (Neural_Crest_derived)
ENSGALG00010014150	-2.76993	0.000160008	0.00112403	11.6453	Downregulated (Neural_Crest_derived)
CYFIP2	-2.77021	6.53e-93	1.63e-90	467.377	Downregulated (Neural_Crest_derived)
ENSGALG00010018913	-2.77193	6.3e-06	5.74e-05	12.9841	Downregulated (Neural_Crest_derived)
C11orf87	-2.77585	3.44e-11	5.67e-10	26.2938	Downregulated (Neural_Crest_derived)
DACT1	-2.77609	3.38e-35	1.92e-33	112.715	Downregulated (Neural_Crest_derived)
ENSGALG00010022414	-2.77645	0.00151904	0.0083973	6.05033	Downregulated (Neural_Crest_derived)
CORO2A	-2.78337	1.22e-20	3.75e-19	59.8492	Downregulated (Neural_Crest_derived)
ENSGALG00010006504	-2.79371	0.00010225	0.000750051	8.48889	Downregulated (Neural_Crest_derived)
TBX3	-2.79615	1.09e-15	2.53e-14	38.5445	Downregulated (Neural_Crest_derived)
AGTR2	-2.79867	7.21e-26	2.8e-24	134.045	Downregulated (Neural_Crest_derived)
TUBAL3	-2.79884	1.39e-14	3e-13	37.1645	Downregulated (Neural_Crest_derived)
ENSGALG00010028284	-2.80008	8.53e-10	1.25e-08	25.98	Downregulated (Neural_Crest_derived)
CPLX1	-2.80286	7.8e-08	9.16e-07	19.811	Downregulated (Neural_Crest_derived)
ENSGALG00010006717	-2.80383	4.8e-16	1.15e-14	41.5837	Downregulated (Neural_Crest_derived)
CACNA1C	-2.80672	1.25e-75	2.31e-73	1025.06	Downregulated (Neural_Crest_derived)
CLVS2	-2.80991	1.53e-102	4.33e-100	786.589	Downregulated (Neural_Crest_derived)
ENSGALG00010017270	-2.80997	0.00213892	0.0113687	6.47795	Downregulated (Neural_Crest_derived)
THSD7A	-2.8194	3.1e-67	4.86e-65	1130.48	Downregulated (Neural_Crest_derived)
CRMP1	-2.82638	8.8e-157	6.6e-154	1224.46	Downregulated (Neural_Crest_derived)
EZR	-2.82954	9.35e-55	9.9e-53	171.227	Downregulated (Neural_Crest_derived)
PDGFC	-2.83046	1.76e-46	1.44e-44	146.042	Downregulated (Neural_Crest_derived)
PLCL1	-2.83167	7.12e-48	6.11e-46	234.108	Downregulated (Neural_Crest_derived)
HCN2	-2.83276	0.00393988	0.0193385	5.02578	Downregulated (Neural_Crest_derived)
TTC29	-2.83847	1.04e-39	7.06e-38	164.686	Downregulated (Neural_Crest_derived)
ENSGALG00010025633	-2.83979	7.38e-08	8.7e-07	16.3401	Downregulated (Neural_Crest_derived)
ENSGALG00010009729	-2.84296	7.71e-18	2.08e-16	51.5408	Downregulated (Neural_Crest_derived)
ENSGALG00010014358	-2.84329	2.47e-05	0.000201633	10.7162	Downregulated (Neural_Crest_derived)
SGIP1	-2.84434	1.55e-09	2.21e-08	21.1187	Downregulated (Neural_Crest_derived)
ENSGALG00010017108	-2.84508	3.3e-12	5.87e-11	30.652	Downregulated (Neural_Crest_derived)
ENSGALG00010004718	-2.85429	1.48e-13	2.93e-12	62.429	Downregulated (Neural_Crest_derived)
ENSGALG00010006985	-2.85436	0.00430019	0.0208168	4.64464	Downregulated (Neural_Crest_derived)
CRABP1	-2.85893	1.64e-14	3.52e-13	44.3199	Downregulated (Neural_Crest_derived)
PLA2G10L	-2.85954	0.000139831	0.000996081	9.7228	Downregulated (Neural_Crest_derived)
SCN9A	-2.86823	2.79e-56	3.15e-54	188.936	Downregulated (Neural_Crest_derived)
ENSGALG00010025193	-2.86891	5.93e-07	6.22e-06	15.0497	Downregulated (Neural_Crest_derived)
OTOG	-2.87496	1.53e-22	5.13e-21	129.636	Downregulated (Neural_Crest_derived)
ESRP2	-2.87762	3.48e-34	1.92e-32	109.985	Downregulated (Neural_Crest_derived)
ENSGALG00010007151	-2.87809	0.00207969	0.0110812	6.45867	Downregulated (Neural_Crest_derived)
KCNMA1	-2.88094	6.46e-164	5.87e-161	1178.63	Downregulated (Neural_Crest_derived)
XKR7	-2.88838	0.000322404	0.00210539	6.74163	Downregulated (Neural_Crest_derived)
ENSGALG00010015643	-2.89381	1.34e-26	5.36e-25	85.5634	Downregulated (Neural_Crest_derived)
GALNT9	-2.90308	1.24e-74	2.25e-72	328.96	Downregulated (Neural_Crest_derived)
PRDM1	-2.90697	6.19e-10	9.22e-09	33.4954	Downregulated (Neural_Crest_derived)
ENSGALG00010017291	-2.90826	0.00118259	0.00674043	5.41804	Downregulated (Neural_Crest_derived)
ENSGALG00010004955	-2.90862	0.000694072	0.00420894	6.46537	Downregulated (Neural_Crest_derived)
GREB1L	-2.91274	1.86e-101	5.08e-99	1816.67	Downregulated (Neural_Crest_derived)
SGPP2	-2.91654	1.9e-08	2.4e-07	21.1188	Downregulated (Neural_Crest_derived)
PENK	-2.92739	3.83e-07	4.13e-06	14.9341	Downregulated (Neural_Crest_derived)
ENSGALG00010023649	-2.93539	6.25e-06	5.7e-05	12.857	Downregulated (Neural_Crest_derived)
ARHGEF1	-2.93544	1.28e-42	9.5e-41	150.153	Downregulated (Neural_Crest_derived)
SOSTDC1	-2.93733	0.00956057	0.0410116	3.58451	Downregulated (Neural_Crest_derived)
ENSGALG00010018468	-2.93788	0.000803306	0.00478406	6.71644	Downregulated (Neural_Crest_derived)
THRB	-2.93845	8.94e-24	3.15e-22	59.3266	Downregulated (Neural_Crest_derived)
ENSGALG00010013126	-2.94344	4.51e-32	2.28e-30	80.6015	Downregulated (Neural_Crest_derived)
ENSGALG00010023599	-2.95882	7.5e-08	8.82e-07	16.0924	Downregulated (Neural_Crest_derived)
UNC5B	-2.96033	2.5e-23	8.53e-22	55.7012	Downregulated (Neural_Crest_derived)
ENSGALG00010008878	-2.9689	9.22e-06	8.13e-05	16.4893	Downregulated (Neural_Crest_derived)
ENSGALG00010021133	-2.96984	8.3e-82	1.77e-79	1036.5	Downregulated (Neural_Crest_derived)
PLA1A	-2.97196	0.0104975	0.0443253	3.41201	Downregulated (Neural_Crest_derived)
ENSGALG00010010224	-2.9773	0.000804831	0.00479149	6.84699	Downregulated (Neural_Crest_derived)
2026-03-04	-2.97833	1.33e-17	3.55e-16	46.1796	Downregulated (Neural_Crest_derived)
ENSGALG00010015667	-2.98215	3.27e-39	2.17e-37	106.361	Downregulated (Neural_Crest_derived)
SLC26A9	-2.98282	0.00775999	0.0343554	4.37212	Downregulated (Neural_Crest_derived)
ENSGALG00010004816	-2.98486	0.00702261	0.0315853	4.12469	Downregulated (Neural_Crest_derived)
NAV2	-2.98655	4.07e-98	1.05e-95	3446.49	Downregulated (Neural_Crest_derived)
ENSGALG00010015147	-2.99176	2.31e-05	0.000189468	10.4685	Downregulated (Neural_Crest_derived)
PHYHIPL	-2.99363	4.71e-36	2.78e-34	97.1047	Downregulated (Neural_Crest_derived)
ENSGALG00010020678	-2.99364	3.53e-20	1.06e-18	57.3255	Downregulated (Neural_Crest_derived)
KCNJ6	-2.99543	2.9e-16	7.14e-15	42.3297	Downregulated (Neural_Crest_derived)
PCSK2	-2.9961	5.02e-34	2.75e-32	92.5018	Downregulated (Neural_Crest_derived)
LYPD6	-2.99753	1.21e-08	1.57e-07	17.3503	Downregulated (Neural_Crest_derived)
ENSGALG00010026995	-2.99812	9.45e-05	0.000698344	9.79435	Downregulated (Neural_Crest_derived)
PAX2	-2.99893	5.69e-15	1.26e-13	42.1922	Downregulated (Neural_Crest_derived)
MYLK4	-2.99992	1.61e-13	3.17e-12	30.2316	Downregulated (Neural_Crest_derived)
ENSGALG00010004884	-3.00231	1.34e-05	0.000114084	13.273	Downregulated (Neural_Crest_derived)
ENSGALG00010027258	-3.00546	0.00325586	0.0163866	4.77437	Downregulated (Neural_Crest_derived)
ENSGALG00010006522	-3.00642	7.28e-56	8.05e-54	248.811	Downregulated (Neural_Crest_derived)
SEPTIN3	-3.00668	2.95e-18	8.09e-17	41.2052	Downregulated (Neural_Crest_derived)
ENSGALG00010014524	-3.00882	1.6e-16	3.99e-15	47.4607	Downregulated (Neural_Crest_derived)
ENSGALG00010009108	-3.01216	0.000177745	0.00122764	13.3082	Downregulated (Neural_Crest_derived)
LRATD2	-3.01315	3.83e-12	6.76e-11	27.6801	Downregulated (Neural_Crest_derived)
ELAVL4	-3.01339	5.04e-100	1.36e-97	1175.36	Downregulated (Neural_Crest_derived)
ESRP1	-3.01518	4.28e-06	4.03e-05	11.9514	Downregulated (Neural_Crest_derived)
ELOVL2	-3.02351	1.06e-43	8.05e-42	160.654	Downregulated (Neural_Crest_derived)
TLE5	-3.02495	7.87e-05	0.000591876	8.06582	Downregulated (Neural_Crest_derived)
GABRB2	-3.02984	1.39e-47	1.18e-45	226.954	Downregulated (Neural_Crest_derived)
ENSGALG00010015492	-3.03577	0.000883879	0.00521531	6.82879	Downregulated (Neural_Crest_derived)
ENSGALG00010012000	-3.036	5.28e-11	8.63e-10	26.7176	Downregulated (Neural_Crest_derived)
GALNTL6	-3.03995	8.72e-78	1.69e-75	411.865	Downregulated (Neural_Crest_derived)
NGFR	-3.05279	4.49e-17	1.15e-15	46.0494	Downregulated (Neural_Crest_derived)
MCF2L2	-3.05652	2.83e-154	1.95e-151	822.71	Downregulated (Neural_Crest_derived)
EPHA5	-3.05654	5.44e-58	6.52e-56	689.229	Downregulated (Neural_Crest_derived)
SIAH3	-3.06161	0.00165265	0.00904894	6.43463	Downregulated (Neural_Crest_derived)
GAB3	-3.07254	1.48e-26	5.89e-25	62.3143	Downregulated (Neural_Crest_derived)
DIXDC1	-3.07481	5.66e-74	1.02e-71	403.014	Downregulated (Neural_Crest_derived)
PAK5	-3.07534	5.42e-52	5.37e-50	161.362	Downregulated (Neural_Crest_derived)
LZTS3	-3.07879	6.54e-19	1.85e-17	45.8172	Downregulated (Neural_Crest_derived)
BPIFB6	-3.08102	0.00970034	0.0414874	3.55255	Downregulated (Neural_Crest_derived)
GUCA1C	-3.08505	1.8e-05	0.000150986	9.98192	Downregulated (Neural_Crest_derived)
ENSGALG00010005038	-3.08755	4.03e-16	9.73e-15	41.1405	Downregulated (Neural_Crest_derived)
GPR158	-3.08771	6.54e-69	1.09e-66	440.621	Downregulated (Neural_Crest_derived)
ENSGALG00010019261	-3.08877	0.00148587	0.00824562	5.30247	Downregulated (Neural_Crest_derived)
C14orf39	-3.0927	0.000237402	0.00159934	7.93945	Downregulated (Neural_Crest_derived)
ENSGALG00010009826	-3.09406	8.66e-16	2.02e-14	37.769	Downregulated (Neural_Crest_derived)
MEOX1	-3.09491	0.000266322	0.00177682	7.37272	Downregulated (Neural_Crest_derived)
PDE1B	-3.10632	3.46e-07	3.75e-06	14.2782	Downregulated (Neural_Crest_derived)
ENSGALG00010005179	-3.11167	0.00149686	0.00829845	4.98937	Downregulated (Neural_Crest_derived)
SCNN1B	-3.12318	0.00156037	0.00859551	5.09499	Downregulated (Neural_Crest_derived)
ENSGALG00010020218	-3.13257	5.19e-30	2.37e-28	86.9529	Downregulated (Neural_Crest_derived)
AJAP1	-3.13357	7e-20	2.06e-18	43.0479	Downregulated (Neural_Crest_derived)
CNTFR	-3.13854	1.91e-47	1.6e-45	321.064	Downregulated (Neural_Crest_derived)
ENSGALG00010019722	-3.13987	5.74e-05	0.000441884	9.02547	Downregulated (Neural_Crest_derived)
HPSE2	-3.14045	1.4e-14	3.02e-13	43.9246	Downregulated (Neural_Crest_derived)
JAG2	-3.14106	7.4e-143	4.25e-140	714.126	Downregulated (Neural_Crest_derived)
ENSGALG00010023011	-3.15666	4.98e-07	5.28e-06	14.2471	Downregulated (Neural_Crest_derived)
ENSGALG00010006721	-3.15969	0.00042772	0.00272305	6.33596	Downregulated (Neural_Crest_derived)
LHFPL3	-3.16273	7.59e-118	2.73e-115	1010.97	Downregulated (Neural_Crest_derived)
ENSGALG00010016391	-3.16348	1.64e-05	0.00013829	9.9607	Downregulated (Neural_Crest_derived)
SH3RF3	-3.16496	1.34e-117	4.71e-115	997.943	Downregulated (Neural_Crest_derived)
ENSGALG00010019850	-3.16687	2.53e-11	4.22e-10	23.4087	Downregulated (Neural_Crest_derived)
FSTL4	-3.16876	4.51e-13	8.52e-12	221.624	Downregulated (Neural_Crest_derived)
SNAP25	-3.17393	2.75e-40	1.87e-38	167.88	Downregulated (Neural_Crest_derived)
ENSGALG00010009568	-3.17817	0.000131276	0.000939794	7.68693	Downregulated (Neural_Crest_derived)
UNC13B	-3.17909	3.58e-121	1.37e-118	530.093	Downregulated (Neural_Crest_derived)
ENSGALG00010023582	-3.18015	2.72e-19	7.83e-18	49.693	Downregulated (Neural_Crest_derived)
ENSGALG00010014528	-3.18044	0.00307317	0.0155625	4.40286	Downregulated (Neural_Crest_derived)
BBS10	-3.18071	1.25e-10	1.96e-09	21.0508	Downregulated (Neural_Crest_derived)
TFAP2E	-3.18786	4.16e-05	0.000329828	8.29558	Downregulated (Neural_Crest_derived)
NTNG2	-3.19205	2.27e-08	2.83e-07	19.0619	Downregulated (Neural_Crest_derived)
ENSGALG00010014488	-3.19271	2.8e-15	6.33e-14	36.4811	Downregulated (Neural_Crest_derived)
TRABD2A	-3.19656	3.36e-05	0.000270203	9.02335	Downregulated (Neural_Crest_derived)
ENSGALG00010020347	-3.20962	6.8e-07	7.09e-06	13.2123	Downregulated (Neural_Crest_derived)
AGMO	-3.21503	0.000196568	0.00134739	7.35726	Downregulated (Neural_Crest_derived)
ENSGALG00010023072	-3.21844	2.44e-21	7.74e-20	48.4406	Downregulated (Neural_Crest_derived)
ENSGALG00010018720	-3.21918	1.5e-13	2.96e-12	30.3373	Downregulated (Neural_Crest_derived)
ENSGALG00010025158	-3.21979	2.68e-06	2.61e-05	10.5979	Downregulated (Neural_Crest_derived)
USP35	-3.22644	0.000437057	0.00277451	6.09997	Downregulated (Neural_Crest_derived)
ACE	-3.23939	0.0013124	0.00738999	5.24303	Downregulated (Neural_Crest_derived)
SLC1A2	-3.2505	4.48e-156	3.22e-153	1139.53	Downregulated (Neural_Crest_derived)
ENSGALG00010008891	-3.25726	1.76e-10	2.74e-09	24.056	Downregulated (Neural_Crest_derived)
ENSGALG00010000952	-3.26258	9.27e-07	9.52e-06	12.167	Downregulated (Neural_Crest_derived)
ENSGALG00010022898	-3.26412	0.00241151	0.0126385	4.24149	Downregulated (Neural_Crest_derived)
PLEKHA6	-3.2642	4.78e-07	5.08e-06	13.6496	Downregulated (Neural_Crest_derived)
PCDH20	-3.26477	9.66e-06	8.49e-05	9.79695	Downregulated (Neural_Crest_derived)
KCNC1	-3.26683	1.34e-96	3.41e-94	295.818	Downregulated (Neural_Crest_derived)
GRIA2	-3.26732	3.42e-34	1.89e-32	132.27	Downregulated (Neural_Crest_derived)
ENSGALG00010000488	-3.26888	0.00943799	0.040625	2.84038	Downregulated (Neural_Crest_derived)
SCGN	-3.27493	2.01e-08	2.52e-07	15.1003	Downregulated (Neural_Crest_derived)
ENSGALG00010003046	-3.27537	1.82e-13	3.55e-12	29.4629	Downregulated (Neural_Crest_derived)
ENSGALG00010005876	-3.2793	1.71e-06	1.71e-05	13.5485	Downregulated (Neural_Crest_derived)
LRFN2	-3.28236	3.02e-14	6.31e-13	43.4803	Downregulated (Neural_Crest_derived)
ENSGALG00010008730	-3.29876	2.88e-05	0.000233284	9.25431	Downregulated (Neural_Crest_derived)
LAMP3	-3.30056	1.76e-37	1.1e-35	102.645	Downregulated (Neural_Crest_derived)
RERG	-3.30401	7.34e-14	1.49e-12	35.7192	Downregulated (Neural_Crest_derived)
ATP8A2	-3.30556	2.19e-238	5.39e-235	2079.35	Downregulated (Neural_Crest_derived)
ENSGALG00010004809	-3.30859	0.000177691	0.00122764	6.59987	Downregulated (Neural_Crest_derived)
AMER2	-3.31517	1.44e-14	3.09e-13	42.6725	Downregulated (Neural_Crest_derived)
ENSGALG00010007239	-3.32329	4.36e-15	9.77e-14	38.4144	Downregulated (Neural_Crest_derived)
ABI3BP	-3.32991	5.87e-13	1.1e-11	34.2635	Downregulated (Neural_Crest_derived)
RBM47	-3.33046	5.32e-05	0.000412774	8.36328	Downregulated (Neural_Crest_derived)
SYT13	-3.33122	8.14e-10	1.2e-08	18.0038	Downregulated (Neural_Crest_derived)
TP53I11	-3.33472	7.95e-81	1.65e-78	499.941	Downregulated (Neural_Crest_derived)
ENSGALG00010001743	-3.34462	0.000161891	0.00113541	6.80564	Downregulated (Neural_Crest_derived)
RIPPLY3	-3.34744	0.000368233	0.0023688	5.86149	Downregulated (Neural_Crest_derived)
ENSGALG00010018927	-3.3485	1.6e-08	2.04e-07	16.0365	Downregulated (Neural_Crest_derived)
CORIN	-3.3622	5.81e-99	1.52e-96	321.277	Downregulated (Neural_Crest_derived)
ENSGALG00010014169	-3.36399	3.15e-17	8.21e-16	43.757	Downregulated (Neural_Crest_derived)
MASP1	-3.36452	0.00667995	0.0302816	3.43967	Downregulated (Neural_Crest_derived)
CLDN1	-3.36482	1.15e-12	2.1e-11	24.7566	Downregulated (Neural_Crest_derived)
IRX1	-3.36839	4.9e-50	4.57e-48	126.633	Downregulated (Neural_Crest_derived)
HYDIN	-3.37647	2.06e-13	4.01e-12	26.5533	Downregulated (Neural_Crest_derived)
ENSGALG00010022446	-3.37888	0.00573043	0.0265201	3.51794	Downregulated (Neural_Crest_derived)
ENSGALG00010003094	-3.38082	1.95e-05	0.000162214	8.49425	Downregulated (Neural_Crest_derived)
ENSGALG00010024294	-3.38529	0.00302914	0.0153621	4.24498	Downregulated (Neural_Crest_derived)
SALL3	-3.39583	1.75e-10	2.72e-09	20.0547	Downregulated (Neural_Crest_derived)
ENSGALG00010008779	-3.40225	0.00408831	0.0199197	3.62134	Downregulated (Neural_Crest_derived)
ENSGALG00010009577	-3.40548	0.00106373	0.00614416	4.89156	Downregulated (Neural_Crest_derived)
ACMSD	-3.40688	1.33e-09	1.9e-08	17.1167	Downregulated (Neural_Crest_derived)
ENSGALG00010007161	-3.4086	3.53e-06	3.38e-05	12.979	Downregulated (Neural_Crest_derived)
NAV3	-3.41119	2.77e-184	3.68e-181	1194.74	Downregulated (Neural_Crest_derived)
FAM26E	-3.41877	0.00257024	0.0133567	4.31793	Downregulated (Neural_Crest_derived)
ENSGALG00010022988	-3.4194	6.72e-15	1.49e-13	32.2304	Downregulated (Neural_Crest_derived)
ENSGALG00010004066	-3.42438	1.08e-07	1.25e-06	14.886	Downregulated (Neural_Crest_derived)
ENSGALG00010020322	-3.43185	5.07e-06	4.71e-05	9.91229	Downregulated (Neural_Crest_derived)
ENSGALG00010023467	-3.43211	6.16e-05	0.000470284	9.0874	Downregulated (Neural_Crest_derived)
CCDC60	-3.43236	7.01e-09	9.3e-08	17.4265	Downregulated (Neural_Crest_derived)
SCN3B	-3.43624	2.67e-41	1.9e-39	119.134	Downregulated (Neural_Crest_derived)
ENSGALG00010009165	-3.44816	3.09e-07	3.37e-06	13.2942	Downregulated (Neural_Crest_derived)
ENSGALG00010023988	-3.449	0.000834689	0.00494536	5.38255	Downregulated (Neural_Crest_derived)
ENSGALG00010012855	-3.45014	9.61e-06	8.45e-05	10.4883	Downregulated (Neural_Crest_derived)
ENSGALG00010007335	-3.45045	0.00516512	0.0242949	3.39697	Downregulated (Neural_Crest_derived)
ENSGALG00010006876	-3.45389	0.00311948	0.0157646	3.91635	Downregulated (Neural_Crest_derived)
ENSGALG00010010726	-3.45493	0.000991007	0.00576851	4.88832	Downregulated (Neural_Crest_derived)
LRRC56	-3.46417	1.3e-23	4.56e-22	61.0746	Downregulated (Neural_Crest_derived)
ELMO1	-3.46503	6.33e-135	3.12e-132	1112.96	Downregulated (Neural_Crest_derived)
ENSGALG00010004640	-3.46509	1.27e-08	1.64e-07	16.154	Downregulated (Neural_Crest_derived)
ENSGALG00010009041	-3.47468	2.38e-55	2.6e-53	153.096	Downregulated (Neural_Crest_derived)
FAM65B	-3.47608	4.8e-58	5.8e-56	155.309	Downregulated (Neural_Crest_derived)
NOS1	-3.48225	3.76e-06	3.58e-05	9.80203	Downregulated (Neural_Crest_derived)
CASS4	-3.48937	6.51e-33	3.39e-31	70.4853	Downregulated (Neural_Crest_derived)
TACC2	-3.49214	6.74e-147	4.01e-144	1071.38	Downregulated (Neural_Crest_derived)
C14orf132	-3.49336	1.82e-24	6.54e-23	49.7863	Downregulated (Neural_Crest_derived)
IMPG1	-3.49451	0.000266508	0.00177733	5.85425	Downregulated (Neural_Crest_derived)
AKAP6	-3.49923	1.51e-107	4.58e-105	430.367	Downregulated (Neural_Crest_derived)
CNTN2	-3.49993	1.27e-111	4.05e-109	1132	Downregulated (Neural_Crest_derived)
SULF1	-3.50057	5.74e-12	1e-10	550.56	Downregulated (Neural_Crest_derived)
DLK1	-3.50692	0.0029589	0.0150812	3.96583	Downregulated (Neural_Crest_derived)
GPR65	-3.50891	0.00359274	0.0178839	3.66233	Downregulated (Neural_Crest_derived)
ENSGALG00010025162	-3.52134	6.2e-08	7.37e-07	13.2497	Downregulated (Neural_Crest_derived)
ENSGALG00010009438	-3.52263	0.00202937	0.01086	4.45424	Downregulated (Neural_Crest_derived)
MANSC4	-3.52635	0.00202663	0.0108488	4.38708	Downregulated (Neural_Crest_derived)
ENSGALG00010017298	-3.52719	0.000139693	0.000995508	6.68474	Downregulated (Neural_Crest_derived)
ENSGALG00010007032	-3.53326	0.000797081	0.00475191	4.96141	Downregulated (Neural_Crest_derived)
ENSGALG00010011194	-3.53353	0.00604037	0.0277535	2.99132	Downregulated (Neural_Crest_derived)
TBC1D30	-3.53581	1.6e-45	1.29e-43	152.901	Downregulated (Neural_Crest_derived)
TLR4	-3.53776	0.00262647	0.0135998	5.15734	Downregulated (Neural_Crest_derived)
PHLDA1	-3.54004	2.66e-86	6.04e-84	271.563	Downregulated (Neural_Crest_derived)
TNNT2	-3.54092	0.00185574	0.0100242	4.39667	Downregulated (Neural_Crest_derived)
DCLK1	-3.55036	9.6e-208	1.66e-204	1155.05	Downregulated (Neural_Crest_derived)
ENSGALG00010000855	-3.55149	5.1e-05	0.000397234	7.48123	Downregulated (Neural_Crest_derived)
NMNAT3	-3.55229	1.39e-07	1.59e-06	12.3323	Downregulated (Neural_Crest_derived)
ENSGALG00010028033	-3.55457	0.000165199	0.00115299	6.63397	Downregulated (Neural_Crest_derived)
STMN3	-3.56762	1.7e-06	1.7e-05	12.0363	Downregulated (Neural_Crest_derived)
ENSGALG00010017497	-3.57266	5.27e-09	7.12e-08	21.4636	Downregulated (Neural_Crest_derived)
GRIP2	-3.57921	1.39e-116	4.71e-114	1494.83	Downregulated (Neural_Crest_derived)
ENSGALG00010020687	-3.58193	6.76e-08	8.01e-07	13.8173	Downregulated (Neural_Crest_derived)
PDK4	-3.58398	9.95e-17	2.51e-15	32.8097	Downregulated (Neural_Crest_derived)
ENSGALG00010010001	-3.5855	1.07e-05	9.35e-05	9.30921	Downregulated (Neural_Crest_derived)
ENSGALG00010007162	-3.5943	2.33e-23	7.99e-22	58.3132	Downregulated (Neural_Crest_derived)
ENSGALG00010006798	-3.60274	0.00666546	0.030247	2.7636	Downregulated (Neural_Crest_derived)
ENSGALG00010008857	-3.61531	0.000541811	0.00337224	5.05813	Downregulated (Neural_Crest_derived)
NFASC	-3.61995	8.17e-148	5.04e-145	549.272	Downregulated (Neural_Crest_derived)
ADRA2A	-3.62974	8.54e-25	3.14e-23	51.4849	Downregulated (Neural_Crest_derived)
ENSGALG00010026555	-3.63131	8.78e-08	1.02e-06	13.7277	Downregulated (Neural_Crest_derived)
ENSGALG00010026750	-3.63135	9.99e-19	2.8e-17	38.4403	Downregulated (Neural_Crest_derived)
ENSGALG00010001023	-3.63214	0.00300664	0.0152791	3.58395	Downregulated (Neural_Crest_derived)
LPAR3	-3.64233	1.17e-05	0.000101323	8.20933	Downregulated (Neural_Crest_derived)
FAM163A	-3.64255	0.00617181	0.0282746	2.80322	Downregulated (Neural_Crest_derived)
AGT	-3.64857	7.19e-05	0.000542819	6.81441	Downregulated (Neural_Crest_derived)
ENSGALG00010019651	-3.66482	4.4e-05	0.000346651	6.91947	Downregulated (Neural_Crest_derived)
ENSGALG00010028903	-3.66681	1.98e-123	8.12e-121	1247.84	Downregulated (Neural_Crest_derived)
POU4F1L	-3.66688	0.00717997	0.0321647	3.05741	Downregulated (Neural_Crest_derived)
ENSGALG00010009703	-3.66969	0.00499925	0.0236372	3.49636	Downregulated (Neural_Crest_derived)
MFAP3L	-3.66988	0.00249997	0.0130348	3.7749	Downregulated (Neural_Crest_derived)
KCND3	-3.67114	1.26e-46	1.03e-44	164.492	Downregulated (Neural_Crest_derived)
ENSGALG00010000946	-3.67413	0.00562157	0.0261144	2.79481	Downregulated (Neural_Crest_derived)
PTN	-3.68821	3.62e-173	3.68e-170	1252.18	Downregulated (Neural_Crest_derived)
ENSGALG00010013043	-3.69018	0.000175469	0.00121581	6.41436	Downregulated (Neural_Crest_derived)
ENSGALG00010006948	-3.69066	4.8e-09	6.51e-08	22.0532	Downregulated (Neural_Crest_derived)
EBF1	-3.69889	1.46e-165	1.4e-162	7564.73	Downregulated (Neural_Crest_derived)
ST8SIA3	-3.70073	1.03e-05	9.06e-05	8.20422	Downregulated (Neural_Crest_derived)
SUSD4	-3.71523	9.65e-29	4.22e-27	74.2001	Downregulated (Neural_Crest_derived)
ENSGALG00010019953	-3.7169	5.31e-127	2.29e-124	488.804	Downregulated (Neural_Crest_derived)
ENSGALG00010025209	-3.71915	0.00509127	0.0240065	3.05739	Downregulated (Neural_Crest_derived)
FAM83F	-3.72018	0.000261835	0.00175095	5.53372	Downregulated (Neural_Crest_derived)
ENSGALG00010001631	-3.72588	0.00112559	0.00644963	4.21525	Downregulated (Neural_Crest_derived)
C6	-3.73139	0.0071084	0.031895	3.38917	Downregulated (Neural_Crest_derived)
S100A1	-3.74825	0.00756217	0.0336176	2.49994	Downregulated (Neural_Crest_derived)
ENSGALG00010018762	-3.75598	0.00458531	0.0219385	3.2265	Downregulated (Neural_Crest_derived)
RBP1	-3.75707	7.89e-06	7.07e-05	9.19539	Downregulated (Neural_Crest_derived)
ENSGALG00010013188	-3.7571	0.000430177	0.00273768	5.87168	Downregulated (Neural_Crest_derived)
PLB1	-3.7611	1.41e-07	1.61e-06	12.0296	Downregulated (Neural_Crest_derived)
NPR¬†2.00	-3.77203	3.65e-13	6.95e-12	22.5784	Downregulated (Neural_Crest_derived)
TRIM7.1	-3.77607	0.000646007	0.00394673	5.0466	Downregulated (Neural_Crest_derived)
ATP2A3	-3.79631	4.85e-16	1.16e-14	30.2153	Downregulated (Neural_Crest_derived)
ENSGALG00010015696	-3.80626	0.00428803	0.0207638	3.49921	Downregulated (Neural_Crest_derived)
MAPK10	-3.80807	1.75e-62	2.41e-60	169.256	Downregulated (Neural_Crest_derived)
ENSGALG00010007104	-3.81295	2.01e-80	4.12e-78	345.807	Downregulated (Neural_Crest_derived)
ENSGALG00010027430	-3.8149	0.00112478	0.00644712	4.13302	Downregulated (Neural_Crest_derived)
ENSGALG00010012776	-3.81897	2.34e-05	0.00019232	9.1528	Downregulated (Neural_Crest_derived)
ENSGALG00010024355	-3.82474	0.00540555	0.0253017	2.70715	Downregulated (Neural_Crest_derived)
ENSGALG00010015849	-3.82845	2.42e-15	5.49e-14	33.1756	Downregulated (Neural_Crest_derived)
ENSGALG00010020671	-3.8328	4.19e-07	4.49e-06	13.9063	Downregulated (Neural_Crest_derived)
ADD2	-3.83539	4.05e-05	0.000321955	7.60639	Downregulated (Neural_Crest_derived)
EBF2	-3.83691	3.35e-129	1.52e-126	2589.91	Downregulated (Neural_Crest_derived)
ENSGALG00010018773	-3.83718	1.04e-09	1.5e-08	16.2461	Downregulated (Neural_Crest_derived)
ENSGALG00010009547	-3.85058	0.00645548	0.0293947	2.65257	Downregulated (Neural_Crest_derived)
ONECUT2	-3.85196	5.64e-12	9.87e-11	22.6581	Downregulated (Neural_Crest_derived)
GRID1	-3.85395	2.14e-191	3.08e-188	2924.32	Downregulated (Neural_Crest_derived)
LSP1P1	-3.87382	8.2e-57	9.37e-55	142.223	Downregulated (Neural_Crest_derived)
ENSGALG00010016352	-3.87797	0.0105763	0.0446037	2.16196	Downregulated (Neural_Crest_derived)
GALNT14	-3.88219	2.04e-13	3.96e-12	30.215	Downregulated (Neural_Crest_derived)
TRPA1	-3.88531	0.000917094	0.00538829	4.73644	Downregulated (Neural_Crest_derived)
ENSGALG00010027033	-3.8906	1.93e-12	3.49e-11	22.6708	Downregulated (Neural_Crest_derived)
ZNF804A	-3.89895	1.98e-102	5.51e-100	565.942	Downregulated (Neural_Crest_derived)
ENSGALG00010019593	-3.89904	5.02e-50	4.66e-48	114.123	Downregulated (Neural_Crest_derived)
ENSGALG00010021552	-3.89957	4.48e-05	0.000352426	7.47145	Downregulated (Neural_Crest_derived)
ENSGALG00010001107	-3.91688	1.25e-25	4.81e-24	49.3608	Downregulated (Neural_Crest_derived)
ENSGALG00010008890	-3.91993	4.67e-05	0.000366198	7.26229	Downregulated (Neural_Crest_derived)
TAGAP	-3.92522	7.94e-16	1.86e-14	30.9789	Downregulated (Neural_Crest_derived)
ENSGALG00010004450	-3.92577	0.00231018	0.0121554	3.38386	Downregulated (Neural_Crest_derived)
SPNS2	-3.92633	4.44e-80	9.01e-78	202.024	Downregulated (Neural_Crest_derived)
ENSGALG00010004052	-3.93283	8.86e-05	0.000658557	6.9748	Downregulated (Neural_Crest_derived)
ENSGALG00010020035	-3.94163	0.00962179	0.0412127	2.18657	Downregulated (Neural_Crest_derived)
ENSGALG00010003639	-3.94947	0.000149515	0.00105624	6.85289	Downregulated (Neural_Crest_derived)
ENSGALG00010011177	-3.95837	0.000171714	0.00119315	5.75537	Downregulated (Neural_Crest_derived)
ENSGALG00010018935	-3.96027	2.22e-07	2.47e-06	11.6155	Downregulated (Neural_Crest_derived)
KCNJ12	-3.96038	9.33e-13	1.72e-11	25.2396	Downregulated (Neural_Crest_derived)
ENSGALG00010014270	-3.96171	0.00227866	0.0120078	3.61067	Downregulated (Neural_Crest_derived)
DCX	-3.96442	5.58e-157	4.37e-154	973.028	Downregulated (Neural_Crest_derived)
ENSGALG00010021940	-3.9652	0.00174958	0.00953125	4.16223	Downregulated (Neural_Crest_derived)
ENSGALG00010005144	-3.96836	1.11e-10	1.76e-09	17.5647	Downregulated (Neural_Crest_derived)
FRY	-3.97471	9.04e-162	7.8e-159	611.406	Downregulated (Neural_Crest_derived)
PCDH10	-3.97981	7.21e-42	5.2e-40	111.708	Downregulated (Neural_Crest_derived)
ENSGALG00010000945	-3.98944	7.97e-16	1.87e-14	33.0606	Downregulated (Neural_Crest_derived)
CNR1	-3.99156	2.47e-108	7.75e-106	281.141	Downregulated (Neural_Crest_derived)
BOLL	-3.9989	2.81e-13	5.41e-12	26.0143	Downregulated (Neural_Crest_derived)
ENSGALG00010006929	-4.00309	0.00660286	0.0299945	2.58648	Downregulated (Neural_Crest_derived)
MAP1B	-4.00534	2.19e-270	1.26e-266	6307.81	Downregulated (Neural_Crest_derived)
TMEM8B	-4.00715	0.00181853	0.0098509	3.76046	Downregulated (Neural_Crest_derived)
PAMR1	-4.00797	4.87e-52	4.86e-50	141.308	Downregulated (Neural_Crest_derived)
ENSGALG00010018610	-4.01153	0.00163283	0.00895462	3.67522	Downregulated (Neural_Crest_derived)
PTPRT	-4.01234	1.69e-71	2.95e-69	315.492	Downregulated (Neural_Crest_derived)
ENSGALG00010029097	-4.01933	0.00665612	0.0302126	2.31841	Downregulated (Neural_Crest_derived)
ENSGALG00010008933	-4.02005	9.96e-63	1.39e-60	162.554	Downregulated (Neural_Crest_derived)
KCNC4	-4.02939	0.00445617	0.0214217	3.54176	Downregulated (Neural_Crest_derived)
ENSGALG00010005079	-4.04163	5.57e-08	6.67e-07	13.4166	Downregulated (Neural_Crest_derived)
ENSGALG00010001483	-4.04187	1.76e-61	2.31e-59	150.537	Downregulated (Neural_Crest_derived)
KCNK10	-4.04328	3.58e-56	4.01e-54	204.857	Downregulated (Neural_Crest_derived)
ENSGALG00010014518	-4.04889	0.00619926	0.0283702	2.47687	Downregulated (Neural_Crest_derived)
RAB26	-4.05129	9.2e-15	2e-13	26.2157	Downregulated (Neural_Crest_derived)
ENSGALG00010026396	-4.05709	1.05e-06	1.07e-05	10.2203	Downregulated (Neural_Crest_derived)
CBFA2T3	-4.06002	1.8e-13	3.53e-12	22.6519	Downregulated (Neural_Crest_derived)
MYT1L	-4.06021	1.55e-148	9.91e-146	683.182	Downregulated (Neural_Crest_derived)
ENSGALG00010029011	-4.07218	3.87e-05	0.000308161	7.55433	Downregulated (Neural_Crest_derived)
ENSGALG00010004530	-4.07472	0.000343109	0.00222962	5.06768	Downregulated (Neural_Crest_derived)
ENSGALG00010006554	-4.07737	0.00615887	0.0282303	2.40782	Downregulated (Neural_Crest_derived)
ENSGALG00010026224	-4.07782	0.00534804	0.0250597	2.69396	Downregulated (Neural_Crest_derived)
ENSGALG00010014322	-4.08135	2.22e-05	0.000182939	7.18742	Downregulated (Neural_Crest_derived)
ENSGALG00010003041	-4.08146	3.83e-08	4.67e-07	12.4272	Downregulated (Neural_Crest_derived)
ENSGALG00010026837	-4.0821	0.00609216	0.0279691	2.27051	Downregulated (Neural_Crest_derived)
ISL2	-4.09252	2.74e-05	0.000223134	7.05314	Downregulated (Neural_Crest_derived)
DLG2	-4.09371	1.92e-176	2.36e-173	1857.83	Downregulated (Neural_Crest_derived)
SMIM28	-4.10139	6.42e-13	1.2e-11	22.4793	Downregulated (Neural_Crest_derived)
ENSGALG00010024357	-4.10347	0.00017451	0.00121062	5.93195	Downregulated (Neural_Crest_derived)
ENSGALG00010004695	-4.11256	0.000167726	0.00116873	6.20091	Downregulated (Neural_Crest_derived)
FGF10	-4.11512	0.000121147	0.000873444	5.97393	Downregulated (Neural_Crest_derived)
SORCS3	-4.11829	8.59e-83	1.88e-80	461.339	Downregulated (Neural_Crest_derived)
ENSGALG00010007686	-4.12157	0.000598755	0.0036894	4.42401	Downregulated (Neural_Crest_derived)
ENSGALG00010000840	-4.12254	0.00514594	0.0242245	2.46036	Downregulated (Neural_Crest_derived)
ENSGALG00010024619	-4.13305	0.00132128	0.00743014	3.81427	Downregulated (Neural_Crest_derived)
RUSC2	-4.13464	4.82e-41	3.37e-39	106.981	Downregulated (Neural_Crest_derived)
ENSGALG00010015426	-4.13556	1.14e-08	1.48e-07	13.9628	Downregulated (Neural_Crest_derived)
ENSGALG00010013270	-4.13961	3.62e-79	7.18e-77	237.455	Downregulated (Neural_Crest_derived)
NF2L	-4.14688	1.55e-32	7.99e-31	63.5435	Downregulated (Neural_Crest_derived)
SKOR2	-4.14814	0.00614428	0.0281784	2.36947	Downregulated (Neural_Crest_derived)
ENSGALG00010013118	-4.15248	0.000758729	0.00455475	3.91842	Downregulated (Neural_Crest_derived)
TMPRSS7	-4.15532	5.37e-14	1.11e-12	33.4913	Downregulated (Neural_Crest_derived)
TAFA1	-4.15609	1.38e-106	4.11e-104	334.605	Downregulated (Neural_Crest_derived)
ENSGALG00010011298	-4.16301	0.00523034	0.0245548	2.39071	Downregulated (Neural_Crest_derived)
DSCAML1	-4.16829	6.18e-29	2.73e-27	53.4545	Downregulated (Neural_Crest_derived)
CRHR1	-4.18024	7.08e-05	0.000534898	7.38692	Downregulated (Neural_Crest_derived)
ENSGALG00010013856	-4.18452	0.00419731	0.0203817	2.4329	Downregulated (Neural_Crest_derived)
ENSGALG00010004745	-4.18479	2.33e-06	2.3e-05	9.90726	Downregulated (Neural_Crest_derived)
ENSGALG00010008791	-4.18903	0.000126984	0.000910583	6.39535	Downregulated (Neural_Crest_derived)
ENSGALG00010006308	-4.1933	2.45e-25	9.26e-24	48.6797	Downregulated (Neural_Crest_derived)
DNAJC6	-4.19371	7.57e-67	1.17e-64	188.646	Downregulated (Neural_Crest_derived)
CBLN3	-4.19693	6.36e-05	0.000484657	6.38262	Downregulated (Neural_Crest_derived)
SLC7A14	-4.19772	1.57e-14	3.36e-13	34.8883	Downregulated (Neural_Crest_derived)
ENSGALG00010015767	-4.20198	1.66e-09	2.37e-08	14.8607	Downregulated (Neural_Crest_derived)
KCNA3	-4.20287	0.00404276	0.0197535	2.57793	Downregulated (Neural_Crest_derived)
GNAO1	-4.23097	3.9e-122	1.56e-119	479.008	Downregulated (Neural_Crest_derived)
ENSGALG00010007739	-4.23791	0.00290679	0.0148788	2.7042	Downregulated (Neural_Crest_derived)
SYT7	-4.24011	0.000580246	0.00358672	4.50086	Downregulated (Neural_Crest_derived)
ZNF385B	-4.26723	4.18e-47	3.47e-45	156.91	Downregulated (Neural_Crest_derived)
ENSGALG00010011675	-4.27429	2.98e-08	3.66e-07	18.5723	Downregulated (Neural_Crest_derived)
GRM1	-4.27477	6.44e-14	1.32e-12	22.8617	Downregulated (Neural_Crest_derived)
ENSGALG00010014774	-4.27938	0.000469383	0.00296205	4.4185	Downregulated (Neural_Crest_derived)
TMEM151B	-4.28499	8.9e-05	0.000660379	5.91897	Downregulated (Neural_Crest_derived)
ENSGALG00010015529	-4.29259	3.5e-07	3.78e-06	10.7214	Downregulated (Neural_Crest_derived)
GALR1	-4.29289	0.00299976	0.0152579	2.68017	Downregulated (Neural_Crest_derived)
ENSGALG00010006814	-4.2932	1.23e-61	1.64e-59	169.373	Downregulated (Neural_Crest_derived)
ENSGALG00010005139	-4.29451	5.52e-06	5.09e-05	8.13804	Downregulated (Neural_Crest_derived)
ENSGALG00010003885	-4.29942	0.00183261	0.0099178	3.45349	Downregulated (Neural_Crest_derived)
ENSGALG00010000940	-4.30388	0.000226526	0.00153145	4.46568	Downregulated (Neural_Crest_derived)
HMP19	-4.30733	1.73e-26	6.81e-25	53.7352	Downregulated (Neural_Crest_derived)
UNC5D	-4.3095	3.85e-62	5.27e-60	195.772	Downregulated (Neural_Crest_derived)
CHRNA4	-4.31095	3.1e-16	7.61e-15	27.0686	Downregulated (Neural_Crest_derived)
ENSGALG00010007428	-4.31397	0.00995472	0.0423862	1.84457	Downregulated (Neural_Crest_derived)
ROBO2	-4.33626	7.66e-231	1.65e-227	4384.55	Downregulated (Neural_Crest_derived)
ENSGALG00010012691	-4.33869	3.32e-06	3.18e-05	8.59996	Downregulated (Neural_Crest_derived)
DRGX	-4.34351	7.69e-73	1.35e-70	148.881	Downregulated (Neural_Crest_derived)
NRG1	-4.34439	6.61e-130	3.08e-127	757.918	Downregulated (Neural_Crest_derived)
RASSF7	-4.3463	6.7e-10	9.93e-09	15.6594	Downregulated (Neural_Crest_derived)
ENSGALG00010023493	-4.3463	1.1e-13	2.2e-12	22.7372	Downregulated (Neural_Crest_derived)
ENSGALG00010020501	-4.35439	1.84e-33	9.79e-32	60.8515	Downregulated (Neural_Crest_derived)
ENSGALG00010021806	-4.36046	0.00175687	0.00955888	2.90094	Downregulated (Neural_Crest_derived)
EBF3	-4.38078	5.94e-29	2.64e-27	2363.91	Downregulated (Neural_Crest_derived)
ENSGALG00010025088	-4.40137	4.98e-21	1.57e-19	40.445	Downregulated (Neural_Crest_derived)
SEZ6L	-4.41436	2.79e-05	0.00022665	6.93273	Downregulated (Neural_Crest_derived)
ENSGALG00010019512	-4.41636	0.000998998	0.00580718	3.6912	Downregulated (Neural_Crest_derived)
ENSGALG00010020247	-4.42689	3.05e-39	2.03e-37	81.9011	Downregulated (Neural_Crest_derived)
NRN1	-4.43947	1.77e-11	3e-10	20.2819	Downregulated (Neural_Crest_derived)
ENSGALG00010015442	-4.44864	0.00498237	0.0235703	2.19087	Downregulated (Neural_Crest_derived)
ENSGALG00010019490	-4.45305	1.2e-05	0.000103213	7.29016	Downregulated (Neural_Crest_derived)
ENSGALG00010004647	-4.45914	8.06e-10	1.19e-08	22.0984	Downregulated (Neural_Crest_derived)
PCDHA6	-4.46491	1.06e-123	4.44e-121	882.779	Downregulated (Neural_Crest_derived)
ENSGALG00010017235	-4.482	0.00585151	0.0270153	2.04622	Downregulated (Neural_Crest_derived)
ENSGALG00010019085	-4.49019	0.00667375	0.0302687	1.90297	Downregulated (Neural_Crest_derived)
ENSGALG00010009656	-4.49531	2.85e-24	1.02e-22	43.2645	Downregulated (Neural_Crest_derived)
BRINP1	-4.50096	4.14e-70	7.01e-68	149.601	Downregulated (Neural_Crest_derived)
EMILIN3	-4.50273	6.74e-11	1.09e-09	16.9966	Downregulated (Neural_Crest_derived)
ENSGALG00010014182	-4.50525	0.00126213	0.00714652	3.14215	Downregulated (Neural_Crest_derived)
ENSGALG00010016388	-4.50844	7.82e-10	1.15e-08	20.2926	Downregulated (Neural_Crest_derived)
ENSGALG00010007119	-4.51165	8.18e-08	9.58e-07	15.5296	Downregulated (Neural_Crest_derived)
ENSGALG00010015768	-4.52035	0.0044363	0.0213499	2.23593	Downregulated (Neural_Crest_derived)
SRRM3	-4.52362	5.63e-14	1.16e-12	23.9739	Downregulated (Neural_Crest_derived)
IKZF3	-4.52448	0.000221764	0.00150278	5.15193	Downregulated (Neural_Crest_derived)
GREM1	-4.53472	1.08e-08	1.41e-07	16.8089	Downregulated (Neural_Crest_derived)
ENSGALG00010007289	-4.55966	4.6e-09	6.26e-08	14.3667	Downregulated (Neural_Crest_derived)
HS3ST4	-4.56127	0.000115883	0.000841111	5.03707	Downregulated (Neural_Crest_derived)
BRINP3	-4.58276	3.24e-127	1.43e-124	292.987	Downregulated (Neural_Crest_derived)
CAPN6	-4.58761	3.53e-24	1.25e-22	218.85	Downregulated (Neural_Crest_derived)
ENSGALG00010013124	-4.58819	1.08e-175	1.24e-172	727.212	Downregulated (Neural_Crest_derived)
GJD2	-4.60317	0.00352089	0.017582	2.30612	Downregulated (Neural_Crest_derived)
ENSGALG00010002195	-4.60412	2.86e-07	3.14e-06	10.0552	Downregulated (Neural_Crest_derived)
ENSGALG00010025234	-4.61588	1.67e-41	1.2e-39	86.1927	Downregulated (Neural_Crest_derived)
CERKL	-4.62749	7.53e-119	2.77e-116	715.86	Downregulated (Neural_Crest_derived)
ATP8B1	-4.62973	2.54e-30	1.17e-28	76.6051	Downregulated (Neural_Crest_derived)
PPP2R2C	-4.642	1.06e-137	5.36e-135	596.568	Downregulated (Neural_Crest_derived)
ENSGALG00010014804	-4.66121	0.000561511	0.00348062	3.47549	Downregulated (Neural_Crest_derived)
ENSGALG00010020372	-4.66382	6.16e-12	1.07e-10	19.2549	Downregulated (Neural_Crest_derived)
FAM135B	-4.66976	1.93e-07	2.16e-06	10.4628	Downregulated (Neural_Crest_derived)
EDIL3	-4.67335	3.87e-61	4.98e-59	144.32	Downregulated (Neural_Crest_derived)
ENSGALG00010015534	-4.67661	0.00295551	0.0150728	2.18649	Downregulated (Neural_Crest_derived)
ENSGALG00010021328	-4.68686	0.00327522	0.0164649	2.14702	Downregulated (Neural_Crest_derived)
SHISA6	-4.70139	1.05e-249	3.62e-246	1130.75	Downregulated (Neural_Crest_derived)
CNTN6	-4.70899	4.03e-28	1.74e-26	53.1894	Downregulated (Neural_Crest_derived)
ISLR2	-4.71562	4.38e-06	4.11e-05	8.69551	Downregulated (Neural_Crest_derived)
ENSGALG00010015560	-4.71573	7.14e-09	9.47e-08	13.5351	Downregulated (Neural_Crest_derived)
ENSGALG00010017137	-4.72594	3.26e-07	3.55e-06	9.95358	Downregulated (Neural_Crest_derived)
FGF5	-4.73046	4.25e-08	5.14e-07	48.1146	Downregulated (Neural_Crest_derived)
ENSGALG00010007121	-4.73119	1.61e-10	2.52e-09	16.6726	Downregulated (Neural_Crest_derived)
ENSGALG00010004570	-4.73782	0.000330432	0.00215374	4.38034	Downregulated (Neural_Crest_derived)
ENSGALG00010030067	-4.74023	0.00174043	0.00948738	2.65166	Downregulated (Neural_Crest_derived)
ENSGALG00010000917	-4.74295	8.53e-21	2.64e-19	37.7468	Downregulated (Neural_Crest_derived)
NTRK3	-4.76536	3.22e-154	2.14e-151	590.22	Downregulated (Neural_Crest_derived)
ENSGALG00010008836	-4.7738	2.87e-05	0.000233179	5.60289	Downregulated (Neural_Crest_derived)
ENSGALG00010004897	-4.77425	0.00141903	0.00792828	2.81899	Downregulated (Neural_Crest_derived)
NXPH3	-4.78906	0.0022337	0.0117962	2.20385	Downregulated (Neural_Crest_derived)
ENSGALG00010004853	-4.79436	0.0014789	0.00821755	2.56048	Downregulated (Neural_Crest_derived)
TAC1	-4.79943	0.000350597	0.00226634	4.14043	Downregulated (Neural_Crest_derived)
TRARG1	-4.82346	5.91e-08	7.05e-07	11.4928	Downregulated (Neural_Crest_derived)
PIRT	-4.83065	0.000199672	0.00136542	3.8846	Downregulated (Neural_Crest_derived)
TLX3	-4.83274	6.7e-30	3.06e-28	61.5203	Downregulated (Neural_Crest_derived)
CNRIP1	-4.84435	5.98e-11	9.71e-10	16.9771	Downregulated (Neural_Crest_derived)
ENSGALG00010018934	-4.86141	2.24e-09	3.12e-08	15.9816	Downregulated (Neural_Crest_derived)
ENSGALG00010015531	-4.86402	5.12e-27	2.1e-25	54.2007	Downregulated (Neural_Crest_derived)
ENSGALG00010009044	-4.87772	1.13e-16	2.82e-15	29.1471	Downregulated (Neural_Crest_derived)
MINAR1	-4.87785	3.83e-21	1.21e-19	45.4062	Downregulated (Neural_Crest_derived)
ENSGALG00010021486	-4.88341	5.91e-08	7.05e-07	12.6527	Downregulated (Neural_Crest_derived)
SIX1	-4.88846	1.63e-08	2.08e-07	13.3251	Downregulated (Neural_Crest_derived)
ADGRG2	-4.88953	8.22e-53	8.29e-51	120.718	Downregulated (Neural_Crest_derived)
NEFH	-4.89128	0.00127932	0.00723199	2.50761	Downregulated (Neural_Crest_derived)
ENSGALG00010013120	-4.89602	3.22e-65	4.75e-63	140.475	Downregulated (Neural_Crest_derived)
ENSGALG00010000494	-4.92888	0.0001059	0.000774189	4.58063	Downregulated (Neural_Crest_derived)
ENSGALG00010011575	-4.92973	0.000175135	0.00121398	4.30296	Downregulated (Neural_Crest_derived)
ENSGALG00010012686	-4.93935	0.000105143	0.000769543	4.25682	Downregulated (Neural_Crest_derived)
ENSGALG00010025043	-4.94549	8.33e-05	0.000622419	5.35045	Downregulated (Neural_Crest_derived)
GRIK3	-4.98262	9.4e-10	1.37e-08	17.0566	Downregulated (Neural_Crest_derived)
ENSGALG00010006722	-4.98362	0.000977284	0.00569608	2.52329	Downregulated (Neural_Crest_derived)
ENSGALG00010000918	-4.99193	2.16e-06	2.14e-05	8.42478	Downregulated (Neural_Crest_derived)
TMEM163	-4.99214	1.52e-83	3.4e-81	194.688	Downregulated (Neural_Crest_derived)
ENSGALG00010026794	-5.00639	2.89e-06	2.79e-05	7.80697	Downregulated (Neural_Crest_derived)
ENSGALG00010022374	-5.01678	0.000810027	0.0048191	2.5832	Downregulated (Neural_Crest_derived)
ENOX1	-5.01849	2.2e-67	3.54e-65	3762.56	Downregulated (Neural_Crest_derived)
TMEM132E	-5.02121	2.02e-61	2.65e-59	129.377	Downregulated (Neural_Crest_derived)
SRRM4	-5.02311	8.98e-47	7.41e-45	116.453	Downregulated (Neural_Crest_derived)
ENSGALG00010001026	-5.03871	5.1e-05	0.000397236	5.92758	Downregulated (Neural_Crest_derived)
ENSGALG00010005833	-5.03949	5.68e-14	1.17e-12	23.7437	Downregulated (Neural_Crest_derived)
CNTN4	-5.04442	3.37e-54	3.48e-52	155.36	Downregulated (Neural_Crest_derived)
ENSGALG00010007466	-5.05115	6.08e-05	0.000465834	5.56746	Downregulated (Neural_Crest_derived)
ENSGALG00010001024	-5.05342	0.00034002	0.00221122	3.6736	Downregulated (Neural_Crest_derived)
ENSGALG00010018723	-5.05454	1.24e-05	0.000106382	6.36135	Downregulated (Neural_Crest_derived)
CBLN2	-5.06898	4.2e-06	3.96e-05	7.01134	Downregulated (Neural_Crest_derived)
UGT8L	-5.09731	0.000501035	0.0031443	2.88565	Downregulated (Neural_Crest_derived)
CDH23	-5.10975	2.37e-71	4.04e-69	180.14	Downregulated (Neural_Crest_derived)
ENSGALG00010029093	-5.12404	6.25e-06	5.71e-05	8.34438	Downregulated (Neural_Crest_derived)
ENSGALG00010018754	-5.12943	4.96e-05	0.000387222	5.37249	Downregulated (Neural_Crest_derived)
ENSGALG00010006093	-5.1533	2.3e-09	3.21e-08	15.7772	Downregulated (Neural_Crest_derived)
ENSGALG00010001989	-5.16245	6.77e-11	1.09e-09	17.3246	Downregulated (Neural_Crest_derived)
SHOX2	-5.17777	6.1e-10	9.1e-09	16.3101	Downregulated (Neural_Crest_derived)
ENSGALG00010018728	-5.18202	5.11e-05	0.000397618	4.95593	Downregulated (Neural_Crest_derived)
ENSGALG00010002180	-5.19095	0.000305733	0.00200868	3.1434	Downregulated (Neural_Crest_derived)
CACNA1E	-5.19614	6.98e-35	3.92e-33	79.6774	Downregulated (Neural_Crest_derived)
ENSGALG00010026029	-5.19913	0.000274462	0.00182267	3.12148	Downregulated (Neural_Crest_derived)
MYT1	-5.2012	1.25e-21	4.06e-20	364.459	Downregulated (Neural_Crest_derived)
C1QTNF6	-5.21227	6.06e-07	6.34e-06	9.77562	Downregulated (Neural_Crest_derived)
SSTR5	-5.21272	0.00026994	0.00179679	3.18632	Downregulated (Neural_Crest_derived)
ENSGALG00010026319	-5.21528	3.63e-05	0.000290112	5.01015	Downregulated (Neural_Crest_derived)
ENSGALG00010018795	-5.21618	0.00024429	0.00164125	3.2066	Downregulated (Neural_Crest_derived)
ENSGALG00010012762	-5.25347	3.38e-05	0.000271754	5.22586	Downregulated (Neural_Crest_derived)
ENSGALG00010019003	-5.25451	0.000185769	0.00127896	3.43973	Downregulated (Neural_Crest_derived)
SV2B	-5.28301	1.64e-55	1.8e-53	135.087	Downregulated (Neural_Crest_derived)
ENSGALG00010000492	-5.28889	0.00020167	0.00137798	3.2184	Downregulated (Neural_Crest_derived)
VIPR1	-5.29343	2.41e-24	8.62e-23	61.4845	Downregulated (Neural_Crest_derived)
ENSGALG00010024248	-5.31694	1.6e-25	6.08e-24	47.3463	Downregulated (Neural_Crest_derived)
ENSGALG00010023591	-5.35202	1.13e-47	9.66e-46	505.719	Downregulated (Neural_Crest_derived)
HTR1E	-5.35433	1.68e-06	1.68e-05	8.22709	Downregulated (Neural_Crest_derived)
ENSGALG00010004357	-5.37205	1.87e-08	2.37e-07	11.486	Downregulated (Neural_Crest_derived)
ENSGALG00010007125	-5.37364	6.4e-07	6.69e-06	9.58212	Downregulated (Neural_Crest_derived)
ENSGALG00010015488	-5.37904	1.98e-45	1.58e-43	97.4376	Downregulated (Neural_Crest_derived)
ENSGALG00010011132	-5.38312	0.00010964	0.000798486	3.48991	Downregulated (Neural_Crest_derived)
ENSGALG00010015806	-5.38426	0.000112632	0.000818899	3.53248	Downregulated (Neural_Crest_derived)
GLRB	-5.40588	1.76e-24	6.36e-23	55.4846	Downregulated (Neural_Crest_derived)
GABRG2	-5.40952	9.24e-06	8.14e-05	5.85784	Downregulated (Neural_Crest_derived)
ENSGALG00010029083	-5.41101	4.98e-08	5.99e-07	12.7794	Downregulated (Neural_Crest_derived)
CHRNA10	-5.42244	9.85e-05	0.000726281	3.48611	Downregulated (Neural_Crest_derived)
NTN3	-5.43754	5.76e-07	6.06e-06	8.92853	Downregulated (Neural_Crest_derived)
CACNA1B	-5.45299	3.97e-16	9.6e-15	193.359	Downregulated (Neural_Crest_derived)
ENSGALG00010001042	-5.45543	6.78e-05	0.000513187	3.79602	Downregulated (Neural_Crest_derived)
ENSGALG00010025197	-5.46411	1.66e-22	5.56e-21	51.3817	Downregulated (Neural_Crest_derived)
ASIP	-5.47855	8.18e-32	4.09e-30	86.9326	Downregulated (Neural_Crest_derived)
SSTR2	-5.47937	2.41e-14	5.11e-13	24.9147	Downregulated (Neural_Crest_derived)
ENSGALG00010025352	-5.48999	8.11e-06	7.26e-05	6.30419	Downregulated (Neural_Crest_derived)
GABBR2	-5.49224	5.67e-55	6.11e-53	1129.84	Downregulated (Neural_Crest_derived)
PAPPA2	-5.51089	2.17e-22	7.23e-21	49.7392	Downregulated (Neural_Crest_derived)
ENSGALG00010008872	-5.51387	2e-31	9.78e-30	72.2224	Downregulated (Neural_Crest_derived)
TMSB4Y	-5.54604	6.47e-14	1.32e-12	25.436	Downregulated (Neural_Crest_derived)
ENSGALG00010020404	-5.56615	4.93e-06	4.59e-05	6.88324	Downregulated (Neural_Crest_derived)
KCNA2	-5.59268	1.96e-09	2.76e-08	14.9033	Downregulated (Neural_Crest_derived)
NHLH1	-5.59495	2.97e-09	4.11e-08	16.0963	Downregulated (Neural_Crest_derived)
ENSGALG00010018332	-5.59708	4.81e-06	4.49e-05	6.52007	Downregulated (Neural_Crest_derived)
ELAVL2	-5.6012	1.52e-121	5.95e-119	313.541	Downregulated (Neural_Crest_derived)
ENSGALG00010027661	-5.65779	3.3e-06	3.17e-05	6.98968	Downregulated (Neural_Crest_derived)
ENSGALG00010013245	-5.69381	2.03e-117	7e-115	333.519	Downregulated (Neural_Crest_derived)
RGS3	-5.70681	3.75e-12	6.65e-11	22.6916	Downregulated (Neural_Crest_derived)
ADAM19	-5.71389	5.98e-11	9.71e-10	77.681	Downregulated (Neural_Crest_derived)
FGF13	-5.74746	4.63e-139	2.5e-136	384.945	Downregulated (Neural_Crest_derived)
CITED4	-5.75304	4.97e-20	1.47e-18	38.6398	Downregulated (Neural_Crest_derived)
KCNH7	-5.75958	9.52e-62	1.29e-59	823.022	Downregulated (Neural_Crest_derived)
IRF6	-5.77412	8.58e-06	7.62e-05	4.91374	Downregulated (Neural_Crest_derived)
TOPAZ1	-5.80851	4.28e-23	1.45e-21	56.836	Downregulated (Neural_Crest_derived)
ENSGALG00010015139	-5.81624	8.28e-06	7.39e-05	4.83114	Downregulated (Neural_Crest_derived)
KCNK3	-5.94229	5.22e-07	5.51e-06	8.52573	Downregulated (Neural_Crest_derived)
ENSGALG00010005753	-5.94948	4.54e-08	5.47e-07	13.6958	Downregulated (Neural_Crest_derived)
ENSGALG00010011196	-5.95898	2.04e-10	3.15e-09	19.7785	Downregulated (Neural_Crest_derived)
FGF19	-5.96119	3.86e-06	3.66e-05	5.04847	Downregulated (Neural_Crest_derived)
TRAPPC3L	-5.98096	5.61e-28	2.4e-26	61.9159	Downregulated (Neural_Crest_derived)
ONECUT1	-5.99451	1.51e-18	4.21e-17	174.581	Downregulated (Neural_Crest_derived)
CHGA	-5.99868	3.47e-60	4.28e-58	173.328	Downregulated (Neural_Crest_derived)
NEUROD1	-6.03788	2.42e-92	5.97e-90	240.138	Downregulated (Neural_Crest_derived)
ENSGALG00010018331	-6.07484	8.6e-51	8.25e-49	152.778	Downregulated (Neural_Crest_derived)
GAD2	-6.09262	1.39e-52	1.39e-50	132.764	Downregulated (Neural_Crest_derived)
TAGLN3	-6.09671	1.09e-174	1.18e-171	857.118	Downregulated (Neural_Crest_derived)
ST18	-6.11498	8.88e-158	7.3e-155	445.702	Downregulated (Neural_Crest_derived)
PRDM8	-6.13772	3.3e-09	4.55e-08	15.1044	Downregulated (Neural_Crest_derived)
ENSGALG00010029094	-6.17721	1.66e-13	3.26e-12	30.0281	Downregulated (Neural_Crest_derived)
ENSGALG00010007676	-6.20704	8.38e-08	9.8e-07	10.4301	Downregulated (Neural_Crest_derived)
CHRNA3	-6.21985	1.68e-43	1.25e-41	102.104	Downregulated (Neural_Crest_derived)
BEGAIN	-6.22103	6.28e-57	7.22e-55	186.331	Downregulated (Neural_Crest_derived)
ENSGALG00010014485	-6.22317	5.98e-09	8e-08	17.0617	Downregulated (Neural_Crest_derived)
ISL1	-6.25547	6.12e-206	9.59e-203	630.396	Downregulated (Neural_Crest_derived)
SCN5A	-6.26877	1.27e-43	9.54e-42	318.544	Downregulated (Neural_Crest_derived)
NEFL	-6.27619	2.17e-18	6e-17	101.253	Downregulated (Neural_Crest_derived)
MSTN	-6.29315	5.44e-10	8.17e-09	17.4403	Downregulated (Neural_Crest_derived)
ENSGALG00010012928	-6.29618	8.17e-16	1.91e-14	32.0799	Downregulated (Neural_Crest_derived)
ENSGALG00010015526	-6.30743	3.7e-32	1.88e-30	221.598	Downregulated (Neural_Crest_derived)
ENSGALG00010001064	-6.34781	1.44e-61	1.9e-59	165.484	Downregulated (Neural_Crest_derived)
GAP43	-6.36064	1.9e-56	2.15e-54	151.224	Downregulated (Neural_Crest_derived)
ENSGALG00010024916	-6.36149	1.18e-17	3.14e-16	37.6007	Downregulated (Neural_Crest_derived)
CKMT2	-6.38198	8.83e-09	1.16e-07	12.0733	Downregulated (Neural_Crest_derived)
ENSGALG00010020669	-6.3932	2.51e-99	6.67e-97	273.613	Downregulated (Neural_Crest_derived)
CHRNB4	-6.40634	3.3e-61	4.28e-59	156.959	Downregulated (Neural_Crest_derived)
ENSGALG00010015246	-6.42724	3.75e-16	9.1e-15	39.7443	Downregulated (Neural_Crest_derived)
ENSGALG00010006704	-6.43362	4.82e-18	1.31e-16	40.9986	Downregulated (Neural_Crest_derived)
PDE6H	-6.45213	1.56e-08	2e-07	11.8649	Downregulated (Neural_Crest_derived)
ENSGALG00010015249	-6.51518	7.74e-33	4.01e-31	89.0388	Downregulated (Neural_Crest_derived)
ENSGALG00010009042	-6.52403	5.85e-09	7.85e-08	12.3933	Downregulated (Neural_Crest_derived)
KIF5A	-6.53448	5.53e-12	9.69e-11	138.96	Downregulated (Neural_Crest_derived)
OTX2	-6.59185	2.46e-13	4.75e-12	29.6993	Downregulated (Neural_Crest_derived)
ENSGALG00010018722	-6.59736	5.26e-09	7.12e-08	12.8773	Downregulated (Neural_Crest_derived)
ENSGALG00010000542	-6.61355	2.15e-07	2.39e-06	36.0009	Downregulated (Neural_Crest_derived)
LDB3	-6.62231	7.53e-28	3.2e-26	279.252	Downregulated (Neural_Crest_derived)
ENSGALG00010027120	-6.64252	2.7e-08	3.33e-07	8.20394	Downregulated (Neural_Crest_derived)
ENSGALG00010007424	-6.64785	9.17e-11	1.46e-09	22.951	Downregulated (Neural_Crest_derived)
GABRE	-6.65448	1.3e-21	4.22e-20	53.8934	Downregulated (Neural_Crest_derived)
PTPRR	-6.65846	3.07e-45	2.42e-43	393.09	Downregulated (Neural_Crest_derived)
ENSGALG00010001062	-6.66257	1.08e-10	1.72e-09	49.1508	Downregulated (Neural_Crest_derived)
NHLH2	-6.67743	2.04e-48	1.8e-46	138.647	Downregulated (Neural_Crest_derived)
ENSGALG00010027659	-6.71003	6.74e-11	1.09e-09	22.0446	Downregulated (Neural_Crest_derived)
ADCYAP1	-6.71123	2.44e-09	3.39e-08	14.0219	Downregulated (Neural_Crest_derived)
ENSGALG00010005090	-6.72023	3.08e-27	1.28e-25	70.6432	Downregulated (Neural_Crest_derived)
ENSGALG00010010234	-6.72041	1.32e-30	6.17e-29	271.104	Downregulated (Neural_Crest_derived)
TRPC7	-6.73111	1.57e-26	6.23e-25	190.525	Downregulated (Neural_Crest_derived)
NOL4	-6.76875	1.81e-219	3.46e-216	903.346	Downregulated (Neural_Crest_derived)
ENSGALG00010001061	-6.78866	2.15e-14	4.57e-13	33.2008	Downregulated (Neural_Crest_derived)
NMNAT2	-6.80798	1.13e-51	1.1e-49	144.471	Downregulated (Neural_Crest_derived)
ENSGALG00010020312	-6.81453	5.42e-39	3.54e-37	113.319	Downregulated (Neural_Crest_derived)
ENSGALG00010011532	-6.82825	5.51e-05	0.000425684	11.8751	Downregulated (Neural_Crest_derived)
ENSGALG00010013279	-6.90099	1.81e-13	3.55e-12	64.2636	Downregulated (Neural_Crest_derived)
TFAP2D	-6.90847	3.13e-12	5.58e-11	25.4491	Downregulated (Neural_Crest_derived)
OTOF	-6.9126	1.52e-23	5.29e-22	63.0315	Downregulated (Neural_Crest_derived)
ENSGALG00010014772	-6.96313	3.77e-14	7.87e-13	37.8396	Downregulated (Neural_Crest_derived)
ENSGALG00010013128	-6.98084	1.68e-09	2.38e-08	10.6666	Downregulated (Neural_Crest_derived)
SLC17A6	-7.03405	6.12e-13	1.14e-11	28.7096	Downregulated (Neural_Crest_derived)
PPP1R17	-7.0353	4.93e-254	2.13e-250	1377.53	Downregulated (Neural_Crest_derived)
STMN2	-7.03893	9.22e-75	1.69e-72	248.834	Downregulated (Neural_Crest_derived)
GRIN2B	-7.09059	4.98e-142	2.77e-139	526.303	Downregulated (Neural_Crest_derived)
NEFM	-7.11356	1.14e-36	6.91e-35	341.389	Downregulated (Neural_Crest_derived)
HS3ST5	-7.15296	6.13e-285	5.29e-281	1220.72	Downregulated (Neural_Crest_derived)
ENSGALG00010007280	-7.25386	1.29e-12	2.36e-11	34.1583	Downregulated (Neural_Crest_derived)
ENSGALG00010007368	-7.28385	2.84e-11	4.71e-10	20.859	Downregulated (Neural_Crest_derived)
CXCL14	-7.31826	4.28e-17	1.1e-15	94.6631	Downregulated (Neural_Crest_derived)
NEUROD4	-7.32116	2.18e-11	3.65e-10	21.4742	Downregulated (Neural_Crest_derived)
ENSGALG00010000551	-7.45271	9.62e-09	1.26e-07	96.3579	Downregulated (Neural_Crest_derived)
CDH12	-7.5178	1.11e-246	3.18e-243	1334.38	Downregulated (Neural_Crest_derived)
ENSGALG00010013876	-7.57191	2.05e-12	3.7e-11	25.356	Downregulated (Neural_Crest_derived)
NYAP2	-7.58932	2.24e-67	3.58e-65	253.66	Downregulated (Neural_Crest_derived)
TNNT3	-7.5946	8.62e-36	5.06e-34	600.047	Downregulated (Neural_Crest_derived)
SYT4	-7.60781	5.18e-19	1.48e-17	58.4713	Downregulated (Neural_Crest_derived)
ENSGALG00010013860	-7.66554	6.37e-12	1.1e-10	16.6965	Downregulated (Neural_Crest_derived)
ENSGALG00010024337	-7.67749	7.78e-66	1.17e-63	676.88	Downregulated (Neural_Crest_derived)
ENSGALG00010000900	-7.68354	8.66e-30	3.94e-28	120.596	Downregulated (Neural_Crest_derived)
FOXG1	-7.7006	4.32e-12	7.61e-11	18.0104	Downregulated (Neural_Crest_derived)
ENSGALG00010007426	-7.79291	2.15e-23	7.38e-22	256.901	Downregulated (Neural_Crest_derived)
ENSGALG00010027660	-8.15996	6.22e-14	1.27e-12	24.0995	Downregulated (Neural_Crest_derived)
ENSGALG00010001060	-8.29733	2.43e-285	4.2e-281	1799.1	Downregulated (Neural_Crest_derived)
ENSGALG00010013869	-8.42829	4.72e-20	1.4e-18	72.2473	Downregulated (Neural_Crest_derived)
